# *rpoB*, a promising marker for analyzing the diversity of bacterial communities by amplicon sequencing

**DOI:** 10.1101/626119

**Authors:** Jean-Claude Ogier, Sylvie Pagès, Maxime Galan, Mathieu Barret, Sophie Gaudriault

**Affiliations:** INRA, Université de Montpellier, UMR1333-DGIMI, 34095 Montpellier Cedex 05, France; INRA, AGROCAMPUS-Ouest, Université d’Angers, Beaucouzé, France; CBGP, INRA, CIRAD, IRD, Montpellier SupAgro, Univ. Montpellier, 755 avenue du Campus Agropolis, CS 300 16, F-34988 Montferrier sur Lez cedex, France

**Author notes:** Corresponding author: Jean-Claude OGIER, UMR 1333 DGIMI, Faculté des Sciences, Place Eugène Bataillon, CC 54, 34095 MONTPELLIER CEDEX 05, FRANCE, 77. Email addresses of the authors.

**Keywords:** *rpoB*, 16S rRNA gene, metabarcoding, mock communities, entomopathogenic nematodes

## Abstract

**Background:** Microbiome composition is frequently studied by the amplification and high-throughput sequencing of specific molecular markers (metabarcoding). Various hypervariable regions of the 16S rRNA gene are classically used to estimate bacterial diversity, but other universal bacterial markers with a finer taxonomic resolution could be employed. We compared specificity and sensitivity between a portion of the *rpoB* gene and the V3V4 hypervariable region of the 16S rRNA gene.

**Results:** We first designed universal primers for *rpoB* suitable for use with Illumina sequencing-based technology and constructed a reference *rpoB* database of 45,000 sequences. The *rpoB* and V3V4 markers were amplified and sequenced from (*i*) a mock community of 19 bacterial strains from both Gram-negative and Gram-positive lineages; (*ii*) bacterial assemblages associated with entomopathogenic nematodes. In metabarcoding analyses of mock communities with two analytical pipelines (FROGS and DADA2), the estimated diversity captured with the *rpoB* marker resembled the expected composition of these mock communities more closely than that captured with V3V4. The *rpoB* marker had a higher level of taxonomic affiliation, a higher sensitivity (detection of all the species present in the mock communities), and a higher specificity (low rates of spurious OTU detection) than V3V4. We applied both primers to infective juveniles of the nematode *Steinernema glaseri*. Both markers showed the bacterial community associated with this nematode to be of low diversity (< 50 OTUs), but only *rpoB* reliably detected the symbiotic bacterium *Xenorhabdus poinarii*.

**Conclusions:** Our results confirm that different microbiota composition data may be obtained with different markers. We found that *rpoB* was a highly appropriate marker for assessing the taxonomic structure of mock communities and the nematode microbiota. Further studies on other ecosystems should be considered to evaluate the universal usefulness of the *rpoB* marker. Our data highlight two crucial elements that should be taken into account to ensure more reliable and accurate descriptions of microbial diversity in high-throughput amplicon sequencing analyses: i) the need to include mock communities as controls; ii) the advantages of using a multigenic approach including at least one housekeeping gene (*rpoB* is a good candidate) and one variable region of the 16S rRNA gene.

## Supplementary material for "*rpoB*, a promising marker for analyzing the diversity of bacterial communities by amplicon sequencing": OTU abundance tables after Illumina-amplicon sequencing of rpoB or 16S markers and use of the FROGS or DADA2 sequence analysis pipeline. (part 1 of 3)

### Sheet: rpoB_FROGS
Additional File 2A: OTU abundance after Illumina-amplicon rpoB sequencing of samples and FROGS sequence analysis pipeline
#rdp_tax_and_bootstrap	blast_taxonomy	seed_id	seed_sequence	taxonomy	observation_name	observation_sum	rpoB-Mock1-rep1_TTTGTA_L001_R	rpoB-Mock1-rep2_TCACAC_L001_R	rpoB-Mock1-rep3_CTACAT_L001_R	rpoB-Mock2-rep1_AATAAT_L001_R	rpoB-Mock2-rep2_GGCTGC_L001_R	rpoB-Mock2-rep3_TTCCGT_L001_R	rpoB-Mock3-rep1_AGTGTC_L001_R	rpoB-Mock3-rep2_CCGTAG_L001_R	rpoB-Mock3-rep3_CATGAG_L001_R	rpoB-Mock4-rep1_TGAATA_L001_R	rpoB-Mock4-rep2_CGTGCG_L001_R	rpoB-Mock4-rep3_GCCCGA_L001_R	rpoB-Mock5-rep1_TGTCTA_L001_R	rpoB-Mock5-rep2_ATATCC_L001_R	rpoB-Mock5-rep3_ATTGAG_L001_R	rpoB-D-9_AGTTTG_L001_R	rpoB-D-10_TCCCCA_L001_R	rpoB-D-11_AACTAG_L001_R	rpoB-D-12_GTTCGC_L001_R	rpoB-QE-1_TTTTTC_L001_R	rpoB-QE-2_GTCGTG_L001_R	rpoB-QE-3_GCTATC_L001_R	rpoB-Ringer-1_TGCTGA_L001_R	rpoB-Ringer-2_GAGCTT_L001_R	rpoB-Ringer-3_TCTCGG_L001_R	rpoB-Rob1_AGCGAC_L001_R	rpoB-Rob2_GCCAAG_L001_R	rpoB-Rob3_AGGTTC_L001_R
							rpoB-Mock1-rep1	rpoB-Mock1-rep2	rpoB-Mock1-rep3	rpoB-Mock2-rep1	rpoB-Mock2-rep2	rpoB-Mock2-rep3	rpoB-Mock3-rep1	rpoB-Mock3-rep2	rpoB-Mock3-rep3	rpoB-Mock4-rep1	rpoB-Mock4-rep2	rpoB-Mock4-rep3	rpoB-Mock5-rep1	rpoB-Mock5-rep2	rpoB-Mock5-rep3	SK39_5.1	SK39_5.2	SK39_5.3	SK39_5.4	rpoB-QE-1	rpoB-QE-2	rpoB-QE-3	rpoB-Ringer-1	rpoB-Ringer-2	rpoB-Ringer-3	rpoB-Rob1	rpoB-Rob2	rpoB-Rob3
Bacteria;(1.0);Proteobacteria;(1.0);Betaproteobacteria;(1.0);Burkholderiales;(1.0);Alcaligenaceae;(1.0);Alcaligenes;(1.0);Alcaligenes_faecalis;(1.0);	Bacteria;Proteobacteria;Betaproteobacteria;Burkholderiales;Alcaligenaceae;Alcaligenes;Alcaligenes_faecalis	M02944:147:000000000-AUVRY:1:1107:17189:23784	CCCAACCCACTATGGTCGCGTGTGCCCGATTGAAACGCCTGAAGGTCCAAACATTGGTCTGATCAACTCCATGGCGCTGTACGCTCGTCTGAACGAGTACGGCTTCCTGGAAACGCCTTACCGCAAGATTGTTGACGGCAAGGTTAGCGAACAGATTGATTACCTGTCGGCTATTGAAGAAAGCAATTACGTCATCGCTCAGGCTAACGCCGAGTTGACCGAAGACGGTGCCTTTGCTGACGATCTGGTTGCCTGCCGTGAAGCTGGCGAAACCATGATGACTGCGCCAGAGAACATCCATTACATGGACGTGGCTCCTTCGCAGATCGTGTCTGTGGCTGCTTCGCTGATTCCGTTCCTGGAACACGATGACGCCAACCGAGCAC	Bacteria;Proteobacteria;Betaproteobacteria;Burkholderiales;Alcaligenaceae;Alcaligenes;Alcaligenes_faecalis	Cluster_1	1473	523	569	515	187	143	186	1494	1331	1233	1708	1434	1267	1635	1824	1749	188	438	470	552	0	1	4	0	6	0	0	1	1
Bacteria;(1.0);Proteobacteria;(1.0);Gammaproteobacteria;(1.0);Enterobacterales;(1.0);Morganellaceae;(1.0);Xenorhabdus;(1.0);Xenorhabdus_nematophila;(1.0);	Bacteria;Proteobacteria;Gammaproteobacteria;Enterobacterales;Morganellaceae;Xenorhabdus;Xenorhabdus_nematophila	M02944:147:000000000-AUVRY:1:1104:9267:16927	CCCGACTCACTATGGTCGTGTATGTCCAATCGAAACGCCTGAAGGTCCGAACATCGGTCTGATTAACTCATTGTCCGTTTACGCGCGTACCAATGAGTATGGTTTCCTTGAAACCCCTTACCGTTTAGTTCGTGATGGTGTAGTGACGGATGAAATCCACTACCTGTCTGCGATCGAAGAAGGTAACTACGTTATTGCACAGGCAAACACTGTATTGGATGAAGAAGGCCACTTCGTTGAAGAATTGGTCACTTGCCGTCATTACGATGAATCCAGCTTGTTCAACCGTGATCAGGTTCAGTACATGGACGTTTCGACACAACAGATCGTGTCCGTCGGTGCTTCCTTGATCCCATTCCTTGAACACGATGACGCCAACCGTGCTT	Bacteria;Proteobacteria;Gammaproteobacteria;Enterobacterales;Morganellaceae;Xenorhabdus;Xenorhabdus_nematophila	Cluster_2	57	5546	5724	5840	12014	12986	14533	1219	1098	1238	161	152	119	16	21	13	0	4	1	3	2	1	42	1	0	0	0	3	0
Bacteria;(1.0);Proteobacteria;(1.0);Alphaproteobacteria;(1.0);Rhizobiales;(1.0);Brucellaceae;(1.0);Ochrobactrum;(1.0);Ochrobactrum_anthropi;(1.0);	Bacteria;Proteobacteria;Alphaproteobacteria;Rhizobiales;Brucellaceae;Ochrobactrum;Ochrobactrum_anthropi	M02944:147:000000000-AUVRY:1:1102:2278:12355	TCCGACCCACTATGGCCGTATCTGCCCGATTGAAACGCCGGAAGGCCCGAATATCGGTCTGATCAACTCGCTTGCAACTTTTGCCCGCGTCAACAAGTACGGCTTCATCGAAAGCCCGTACCGCAAGGTTGTCGACGGCAAGGTAACGAACGACGTTGTCTATCTGTCGGCGATGGAAGAAGCCAAGCACTCGGTTGCGCAGGCTAACGTCGAGCTGGACGAGCGGGGCGGTTTCGTTGACGAATTCGTCATCTGCCGTCATGCAGGCGAAGTGATGATGGCTCCGCGTGAAAACGTGGATCTGATGGACGTGTCGCCGAAGCAGCTCGTTTCGGTTGCTGCGGCTCTCATCCCGTTCCTTGAAAACGACGACGCCAACCGCGCTC	Bacteria;Proteobacteria;Alphaproteobacteria;Rhizobiales;Brucellaceae;Ochrobactrum;Ochrobactrum_anthropi	Cluster_3	48	835	895	856	289	242	346	1996	1806	1851	2329	2111	1770	2239	2405	2140	1	5	7	6	1	2	22	0	0	2	1	1	1
Bacteria;(1.0);Proteobacteria;(1.0);Gammaproteobacteria;(1.0);Xanthomonadales;(1.0);Xanthomonadaceae;(1.0);Stenotrophomonas;(1.0);Stenotrophomonas_maltophilia;(1.0);	Bacteria;Proteobacteria;Gammaproteobacteria;Xanthomonadales;Xanthomonadaceae;Stenotrophomonas;Stenotrophomonas_maltophilia	M02944:147:000000000-AUVRY:1:1102:17242:2325	CCCGACCCATTACGGCCGCGTCTGCACCATCGAAACCCCGGAAGGCCCGAACATCGGCCTGATCAACTCGCTGGCCGTGTACGCCCGCACCAACCAGTACGGTTTCCTCGAGACCCCGTACCGCAAGGTCGTGGACGGCAAGGTCTATGACGAAGTCGAGTTCCTGTCGGCCATCGAAGAAAACGAATACGTCATTGCGCAGGCCAACGCGCTGACCAATGCCGACAGCGTGCTGACCGAACAGTTCGTTCCTTGCCGCTTCCAGGGCGAATCGCTGCTGAAGCCGCCGGCGGAAGTCCACTTCATGGACGTCTCGCCGATGCAGACCGTGTCGATCGCGGCCGCGCTGGTTCCGTTCCTGGAGCACGATGACGCCAACCGTGCAC	Bacteria;Proteobacteria;Gammaproteobacteria;Xanthomonadales;Xanthomonadaceae;Stenotrophomonas;Stenotrophomonas_maltophilia	Cluster_4	4491	0	0	0	1	1	0	0	0	0	0	0	1	1	1	0	430	2157	1132	1186	0	2	0	0	0	3	0	11	0
Bacteria;(1.0);Proteobacteria;(1.0);Gammaproteobacteria;(1.0);Pseudomonadales;(1.0);Pseudomonadaceae;(1.0);Pseudomonas;(1.0);Pseudomonas_sp._NBRC_111117;(0.71);	Bacteria;Proteobacteria;Gammaproteobacteria;Pseudomonadales;Pseudomonadaceae;Pseudomonas;Pseudomonas_putida	M02944:147:000000000-AUVRY:1:1111:10876:13447	CCCGACCCACTACGGCCGCGTGTGCCCGATCGAGACCCCTGAAGGTCCGAACATCGGTCTGATCAACTCCCTGGCGGCCTATGCCCGCACCAACCAGTACGGCTTCCTTGAGAGCCCGTACCGCGTGGTGAAAGAGGGTGTGGTTACCGACGACATCGTGTTCCTGTCGGCGATCGAAGAAGCTGATCACGTCATCGCACAGGCTTCGGCCACGATGGACGCGAAGAAGCAACTGATCGACGAACTGGTAGCGGTCCGTCACCTGAACGAATTCACCGTCAAGGCGCCGGAAGACGTCACCCTGATGGACGTTTCGCCAAAGCAGGTAGTTTCTGTTGCCGCATCGTTGATTCCGTTCCTCGAGCACGACGACGCCAACCGTGCGT	Bacteria;Proteobacteria;Gammaproteobacteria;Pseudomonadales;Pseudomonadaceae;Pseudomonas;Pseudomonas_putida	Cluster_5	1887	1	0	0	0	0	0	0	0	0	0	0	0	0	0	0	455	581	525	781	0	0	0	0	0	0	0	0	0
Bacteria;(1.0);Proteobacteria;(1.0);Gammaproteobacteria;(1.0);Enterobacterales;(1.0);Morganellaceae;(1.0);Photorhabdus;(1.0);Photorhabdus_luminescens;(1.0);	Bacteria;Proteobacteria;Gammaproteobacteria;Enterobacterales;Morganellaceae;Photorhabdus;Photorhabdus_luminescens	M02944:147:000000000-AUVRY:1:1104:15252:24338	TCCAACGCACTATGGTCGAGTATGTCCAATCGAAACCCCGGAAGGTCCGAACATCGGTCTGATTAACTCATTGTCTGTTTATGCGCAGACTAACGAGTATGGTTTCCTTGAAACCCCATATCGTCTGGTTCGTGATGGTGTTGTTACTGATGAAATTCACTATCTGTCTGCGATTGAAGAAGGTAACTTCGTTATCGCACAGGCAAACACCGTATTAGATGACGAAGGCCACTTCGTTGAAGATCTGATAACTTGCCGTAATTATGGTGAATCCAGCTTATTTAACCGTGAGCAGGTTGAATATATGGACGTTTCCACCCAGCAGGTGGTTTCCGTTGGTGCTTCCTTGATCCCATTCTTGGAACACGATGACGCAAACCGCGCAT	Bacteria;Proteobacteria;Gammaproteobacteria;Enterobacterales;Morganellaceae;Photorhabdus;Photorhabdus_luminescens	Cluster_6	35	1970	1977	1923	588	473	662	841	730	710	69	54	73	7	14	21	0	0	0	0	1	0	32	0	0	0	0	1	1
Bacteria;(1.0);Proteobacteria;(1.0);Gammaproteobacteria;(1.0);Xanthomonadales;(1.0);Xanthomonadaceae;(1.0);Stenotrophomonas;(1.0);Stenotrophomonas_maltophilia;(1.0);	Bacteria;Proteobacteria;Gammaproteobacteria;Xanthomonadales;Xanthomonadaceae;Stenotrophomonas;Stenotrophomonas_maltophilia	M02944:147:000000000-AUVRY:1:2102:21906:17288	CCCGACCCATTACGGCCGCGTCTGCACCATCGAAACCCCGGAAGGCCCGAACATCGGCCTGATCAACTCGCTGGCCGTGTACGCCCGCACCAACCAGTACGGTTTCCTCGAGACCCCGTACCGCAAGGTCGTGGACGGCAAGGTCTATGACGAAGTCGAGTTCCTGTCGGCCATCGAAGAAAACGAGTACGTCATTGCGCAGGCCAACGCCCTGACCAATGCCGACAGCGTGCTGACCGAGCAGTTCGTTCCGTGCCGCTTCCAGGGCGAGTCGCTGCTGAAGCCGCCGGCGGAAGTCCACTTCATGGACGTCTCGCCGATGCAGACCGTGTCGATCGCGGCCGCGCTGGTTCCGTTCCTGGAGCACGATGACGCCAACCGTGCAC	Bacteria;Proteobacteria;Gammaproteobacteria;Xanthomonadales;Xanthomonadaceae;Stenotrophomonas;Stenotrophomonas_maltophilia	Cluster_7	17	0	0	2	0	0	0	0	0	1	0	0	0	0	0	0	23	6	5	1	0	1	1	0	0	3	0	0	0
Bacteria;(1.0);Proteobacteria;(1.0);Alphaproteobacteria;(1.0);Rhizobiales;(1.0);Brucellaceae;(1.0);Pseudochrobactrum;(1.0);Pseudochrobactrum_sp._AO18b;(1.0);	Bacteria;Proteobacteria;Alphaproteobacteria;Rhizobiales;Brucellaceae;Pseudochrobactrum;Pseudochrobactrum_sp._AO18b	M02944:147:000000000-AUVRY:1:1102:17701:3374	TCCGACCCATTATGGCCGTATCTGCCCGATTGAAACACCGGAAGGTCCGAATATCGGTCTGATCAACTCGCTGGCAACTTTTGCCCGCGTTAACAAATATGGTTTCATTGAAAGCCCGTACCGTAAAATTATCGACGGTAAGATCACCAATGAAGTCGTTTATCTTTCCGCTATGGAAGAAGCCAAGCACTATGTTGCTCAGGCCAATGCTGAAGTGGGCGAAAATGGCGAATTCGTTGAAGAATTCGTAATTTCCCGTCACTCCGGTGAAGTTCTGATGGCGCCGCGTGAAAACGTGGATCTGATGGACGTTTCGCCGAAGCAGCTGGTCTCTGTTGCTGCTGCGCTTATTCCGTTCCTGGAAAACGACGACGCCAACCGCGCTC	Bacteria;Proteobacteria;Alphaproteobacteria;Rhizobiales;Brucellaceae;Pseudochrobactrum;Pseudochrobactrum_sp._AO18b	Cluster_8	77	7	11	0	0	0	0	0	0	0	0	0	0	0	0	0	15	15	20	39	1	2	0	0	0	0	0	0	0
Bacteria;(1.0);Proteobacteria;(1.0);Betaproteobacteria;(1.0);Burkholderiales;(1.0);Alcaligenaceae;(1.0);Alcaligenes;(1.0);Alcaligenes_faecalis;(1.0);	Bacteria;Proteobacteria;Betaproteobacteria;Burkholderiales;Alcaligenaceae;Alcaligenes;Alcaligenes_faecalis	M02944:147:000000000-AUVRY:1:1102:12864:2413	CCCAACCCACTACGGCCGCGTGTGCCCGATTGAAACGCCTGAAGGTCCAAACATTGGTCTGATCAACTCCATGGCGCTGTACGCTCGTCTGAACGAGTACGGCTTCCTGGAAACGCCTTACCGCAAGATTGTTGACGGCAAGGTTAGCGAACAGATTGATTACCTGTCGGCTATTGAAGAAAGCAATTACGTCATCGCTCAGGCTAACGCCGAGTTGACCGAAGACGGTGCTTTTGCTGACGATCTGGTTGCCTGCCGTGAAGCTGGCGAAACCATGATGACTGCGCCAGAGAACATCCATTACATGGACGTGGCTCCTTCGCAGATCGTGTCTGTGGCTGCTTCGCTGATTCCGTTCCTGGAGCACGATGACGCCAACCGAGCAC	Bacteria;Proteobacteria;Betaproteobacteria;Burkholderiales;Alcaligenaceae;Alcaligenes;Alcaligenes_faecalis	Cluster_9	15	0	0	0	2	0	0	1	0	0	0	2	2	2	0	5	2	3	6	6	0	0	0	0	0	0	0	0	0
Bacteria;(1.0);Proteobacteria;(1.0);Gammaproteobacteria;(1.0);Pseudomonadales;(1.0);Pseudomonadaceae;(1.0);Pseudomonas;(1.0);Pseudomonas_sp._Pf153;(0.22);	Bacteria;Proteobacteria;Gammaproteobacteria;Pseudomonadales;Pseudomonadaceae;Pseudomonas;Pseudomonas_sp._EGD-AK9	M02944:147:000000000-AUVRY:1:1102:20195:18037	CCCGACCCACTATGGTCGTGTATGCCCTATCGAGACGCCTGAAGGCCCGAACATCGGCCTGATCAACTCCCTGGCTGCCTATGCGCGTACCAACCAGTACGGCTTCCTCGAGAGCCCGTATCGTGTGGTGAAGGCCGGTCTGGTGACCGACGAAATCGTCTTCCTGTCCGCCATTGAAGAGGCCGATCACGTGATCGCCCAGGCTTCGGCGACCATGAACGACAAAGGCATTCTGGTCGATGAGTTGGTTGCTGTACGTCACCTGAACGAGTTCACTGTCAAGGCGCCGGAAGACGTCACCCTGATGGACGTGTCGCCGAAGCAGGTCGTTTCCGTTGCTGCCTCGCTGATCCCGTTCCTCGAGCACGACGATGCCAACCGTGCAC	Bacteria;Proteobacteria;Gammaproteobacteria;Pseudomonadales;Pseudomonadaceae;Pseudomonas;Pseudomonas_sp._EGD-AK9	Cluster_10	5	1	0	0	0	0	0	0	0	0	3	0	0	0	0	0	3	0	0	0	0	4	0	0	0	0	1	0	0
Bacteria;(1.0);Firmicutes;(1.0);Bacilli;(1.0);Bacillales;(1.0);Bacillaceae;(1.0);Bacillus;(1.0);Bacillus_thuringiensis;(1.0);	Bacteria;Firmicutes;Bacilli;Bacillales;Bacillaceae;Bacillus;Multi-affiliation	M02944:147:000000000-AUVRY:1:2107:19049:24613	TTACTCCCACTACGGTCGTATGTGTCCGATTGAAACACCAGAGGGACCAAACATCGGTTTGATTAACTCATTATCTTCGTTCGCGAAAGTAAATGAGTTTGGTTTCATTGAAACACCATATCGTCGTGTTGACCCAGAAACTGGTCTTGTAACAGGGCATGTTGATTATTTAACAGCAGATGAAGAAGATAACTATGTTGTAGCCCAAGCGAATATGAAATTATCTGATGAAGGTGAATTCCTAAGTGAAGATATCGTAGCTCGTTTCCGTGGTGAAAACATTGTCACAAATAGAGAACGCATCGACTACATGGATGTATCTCCAAAACAAGTAGTGTCGGCAGCGACAGCTTGTATTCCGTTCTTAGAAAACGATGACTCTAACCGCGCAC	Bacteria;Firmicutes;Bacilli;Bacillales;Bacillaceae;Bacillus;Multi-affiliation	Cluster_11	0	0	0	0	0	0	0	0	0	0	0	0	0	0	0	0	0	0	0	0	0	0	0	0	0	0	0	0	0
Bacteria;(1.0);Proteobacteria;(1.0);Alphaproteobacteria;(1.0);Caulobacterales;(1.0);Caulobacteraceae;(1.0);Brevundimonas;(1.0);Brevundimonas_diminuta;(0.97);	Bacteria;Proteobacteria;Alphaproteobacteria;Caulobacterales;Caulobacteraceae;Brevundimonas;Brevundimonas_diminuta	M02944:147:000000000-AUVRY:1:1102:16216:2896	CCCGACCCACTACGGCCGCATCTGCCCGATTGAAACGCCGGAAGGCCCGAACATCGGTCTGATCAACTCGCTGGCCACTCACGCCCGCGTCAACAAGTACGGCTTCATCGAAAGCCCGTACCGTCGCGTGGTCGAAGGCAAGGCGACGGACGAGGTGGTCTACATCTCGGCCATGGAAGAGGCGAAGCACGTCATCGCCCAGGCCAACATCGAGCTGAAGGACGGCGAGATCGTCGAGGAGCTGGTGCCGGGCCGTATCAACGGCGACTCCCAGCTGCTGACCAAGGAAACGGTCGACATGATGGACGTGTCGCCGAAACAGGTCGTTTCGGTCGCTGCCGCCCTGATCCCCTTCCTGGAAAACGATGACGCCAACCGCGCGC	Bacteria;Proteobacteria;Alphaproteobacteria;Caulobacterales;Caulobacteraceae;Brevundimonas;Brevundimonas_diminuta	Cluster_12	8	905	930	968	408	278	377	1980	1866	1879	2363	1895	1891	2165	2247	2089	0	1	0	0	0	0	7	0	0	0	0	0	0
Bacteria;(1.0);Proteobacteria;(1.0);Alphaproteobacteria;(1.0);Sphingomonadales;(1.0);Sphingomonadaceae;(0.99);Sphingomonas;(0.96);unclassified;(0.52);	Bacteria;Proteobacteria;Alphaproteobacteria;Sphingomonadales;Sphingomonadaceae;Sphingomonas;Sphingomonas_koreensis	M02944:147:000000000-AUVRY:1:1104:8153:23437	CCCGACGCACTATGGCCGCATCTGCCCGATCGAGACGCCGGAAGGCCCGAACATCGGCCTGATCAACTCGCTCGCCAGCTTCAGCCGCGTCAACAAGTACGGCTTCATCGAGACGCCGTACCGCAAGATCATCGACGGCAAGGTGACCGACGAGGTCGTCTATCTGTCGGCGATGGAAGAGGCCAAGCACACGATCGCGCAGGCGTCGGCCGAACTCAGCGAGAACGGCTCGTTCTCCGAGGAGCTGGTGTCGGCCCGTCAGGCCGGCGAGTTCCTGATGGCGCTGCCGGAAACCATCACGCTGATGGACGTCAGCCCCAAGCAGCTCGTCTCGGTCGCGGCATCGCTCATTCCGTTCCTGGAAAACGATGACGCCAACCGCGCGC	Bacteria;Proteobacteria;Alphaproteobacteria;Sphingomonadales;Sphingomonadaceae;Sphingomonas;Sphingomonas_koreensis	Cluster_13	10266	3	1	0	3	0	2	3	2	3	0	0	2	5	3	3	13	13	9	8	911	753	876	1065	1441	1281	1332	1309	1268
Bacteria;(1.0);Proteobacteria;(1.0);Alphaproteobacteria;(1.0);Caulobacterales;(0.98);Caulobacteraceae;(0.94);Brevundimonas;(0.94);Brevundimonas_sp._Leaf280;(0.28);	Bacteria;Proteobacteria;Alphaproteobacteria;Caulobacterales;Caulobacteraceae;Brevundimonas;Multi-affiliation	M02944:147:000000000-AUVRY:1:2101:20371:6399	CCCGACCCACTACGGCCGCATCTGCCCGATCGAAACGCCGGAAGGCCCGAACATCGGCCTGATCAACTCGCTGGCCACCCACGCGCGCGTCAACAAGTACGGCTTCATCGAGAGCCCGTATCGTCGCGTGAAGGACGGTCAGGCCCAGAACGAGGTAGTCTACATCTCGGCCATGGAAGAGTCGAAGTACACGATCGCTCAGGCCAACATCGAACTGAAGAACGGCCAGATCGTCGAAGAACTGGTGCCCGGCCGGATCAACGGTGAATCCCAGCTCCTGAACAAGGACGCCGTGGACATGATGGACGTGTCGCCGAAGCAGGTTGTTTCGGTCGCTGCGGCCCTGATCCCGTTCCTGGAAAACGATGACGCCAACCGCGCAC	Bacteria;Proteobacteria;Alphaproteobacteria;Caulobacterales;Caulobacteraceae;Brevundimonas;Multi-affiliation	Cluster_14	0	0	0	0	0	0	0	0	0	0	0	0	0	0	0	0	0	0	0	0	0	0	0	0	0	0	0	0	0
Bacteria;(1.0);Firmicutes;(1.0);Bacilli;(1.0);Bacillales;(1.0);Paenibacillaceae;(1.0);Paenibacillus;(1.0);Paenibacillus_sp._Y412MC10;(0.81);	Bacteria;Firmicutes;Bacilli;Bacillales;Paenibacillaceae;Paenibacillus;Paenibacillus_sp._Y412MC10	M02944:147:000000000-AUVRY:1:2101:20051:14043	CCACAGTCACTATGGCCGTATGTGTCCGATCGAGACGCCGGAGGGGCCGAACATCGGTCTGATCAACTCCTTGTCGACGTTTGCGCGCATCAACGAATATGGCTTCATTGAAGCTCCGTATCGTTGGGTGGATCCGAAGACCGGTAAAGTAACGGACCAAATCGATTACCTGACTGCAGACGAAGAGGATAACTATATCGTTGCCCAGGCGAACGCCGAGCTTAACGAAGATGGTACCTTCACTGACGAAATGGTTATCGTCCGTTATAACAAACAATCCGATAACATCCTTCCTATGCCGAGCGACCGTGTAGACTACATGGACGTTTCGCCGAAGCAGGTAGTGTCGGTAGCGACGGCGCTCATTCCGTTCCTTGAGAACGATGACTCCAACCGCGCGC	Bacteria;Firmicutes;Bacilli;Bacillales;Paenibacillaceae;Paenibacillus;Paenibacillus_sp._Y412MC10	Cluster_15	1	701	760	719	255	194	268	1715	1536	1622	2045	1787	1555	1981	2098	1810	0	0	0	0	0	0	1	0	0	0	0	0	0
Bacteria;(1.0);Proteobacteria;(1.0);Alphaproteobacteria;(1.0);Rhizobiales;(1.0);Brucellaceae;(1.0);Ochrobactrum;(1.0);Ochrobactrum_rhizosphaerae;(1.0);	Bacteria;Proteobacteria;Alphaproteobacteria;Rhizobiales;Brucellaceae;Ochrobactrum;Ochrobactrum_rhizosphaerae	M02944:147:000000000-AUVRY:1:1104:15251:19976	TCCAACGCATTATGGCCGTATCTGCCCGATTGAAACGCCGGAAGGCCCGAATATCGGTCTGATCAACTCGCTTGCAACCTTTGCCCGCGTCAACAAGTACGGCTTCATTGAAAGCCCGTATCGTAAAGTTGTCGATGGCAAGGTCACGAACGACGTTGTTTATCTGTCGGCTATGGAAGAAGCGAAGCACTCGGTTGCTCAGGCAAACGTAGAGCTGGACGAGCAGGGTGGTTTTGTAGACGAATTCGTCATCTGCCGTCACGCTGGCGAAGTTATGATGGCTCCGCGTGAAAACGTGGACCTGATGGACGTTTCGCCGAAGCAGCTCGTTTCGGTTGCTGCAGCGCTTATTCCGTTCCTTGAAAACGACGATGCGAACCGCGCTC	Bacteria;Proteobacteria;Alphaproteobacteria;Rhizobiales;Brucellaceae;Ochrobactrum;Ochrobactrum_rhizosphaerae	Cluster_16	4460	5	3	3	1	1	1	15	10	11	17	15	18	8	16	21	671	928	1141	2390	0	0	0	0	0	0	0	1	0
Bacteria;(1.0);Proteobacteria;(1.0);Gammaproteobacteria;(1.0);Enterobacterales;(1.0);Yersiniaceae;(1.0);Serratia;(1.0);Serratia_liquefaciens;(1.0);	Bacteria;Proteobacteria;Gammaproteobacteria;Enterobacterales;Yersiniaceae;Serratia;Serratia_liquefaciens	M02944:147:000000000-AUVRY:1:1102:21794:4195	CCCGACTCACTACGGTCGCGTGTGTCCAATCGAAACGCCGGAAGGTCCAAACATCGGTCTGATCAACTCCTTGTCCGTGTACGCACAGACAAACGAGTATGGCTTCCTGGAAACTCCGTACCGCCGCGTGCGTGACGGTTTGGTTACCGATGAAATCAACTATCTGTCTGCTATTGAAGAAGGCAACTTCGTTATCGCTCAGGCGAACTCCAACCTGGACGAAGACGGCCGCTTCATAGAAGACCTGGTCACCTGTCGTAGCAAAGGCGAATCAAGCCTGTTCAGCCGCGATCAGGTTGACTATATGGACGTATCAACCCAGCAGGTTGTTTCCGTTGGTGCCTCACTGATTCCATTCCTGGAACACGATGACGCCAACCGTGCAT	Bacteria;Proteobacteria;Gammaproteobacteria;Enterobacterales;Yersiniaceae;Serratia;Serratia_liquefaciens	Cluster_17	1	96	74	87	29	23	37	288	246	275	358	273	266	363	377	347	0	0	0	1	0	0	0	0	0	0	0	0	0
Bacteria;(1.0);Proteobacteria;(1.0);Gammaproteobacteria;(1.0);Pseudomonadales;(1.0);Pseudomonadaceae;(1.0);Pseudomonas;(1.0);Pseudomonas_moraviensis;(0.83);	Bacteria;Proteobacteria;Gammaproteobacteria;Pseudomonadales;Pseudomonadaceae;Pseudomonas;Pseudomonas_fluorescens	M02944:147:000000000-AUVRY:1:1102:8474:4393	CCCGACTCACTACGGTCGTGTCTGCCCGATTGAAACGCCGGAAGGTCCGAACATCGGTCTGATCAACTCCCTGGCTGCGTACGCTCGCACCAACCAGTACGGCTTCCTGGAAAGCCCGTACCGCGTGGTGAAAGAGGGTGTGGTCACCGACGAGATCGTGTTCCTGTCCGCTATTGAAGAAGCCGATCACGTGATCGCGCAGGCTTCGGCGACCATGAACGAGCAGAAAGTCCTGATCGACGAACTGGTTGCCGTACGTCACCTGAACGAATTCACCGTCAAGGCGCCGGAAGACGTCACCCTGATGGACGTTTCGCCGAAGCAGGTTGTCTCGGTTGCAGCGTCGCTGATTCCGTTCCTCGAGCACGACGACGCCAACCGTGCGT	Bacteria;Proteobacteria;Gammaproteobacteria;Pseudomonadales;Pseudomonadaceae;Pseudomonas;Pseudomonas_fluorescens	Cluster_18	1	0	0	0	0	0	0	0	0	0	0	0	0	0	0	0	0	0	0	0	0	0	1	0	0	0	0	0	0
Bacteria;(1.0);Proteobacteria;(1.0);Gammaproteobacteria;(1.0);Pseudomonadales;(1.0);Pseudomonadaceae;(1.0);Pseudomonas;(1.0);Pseudomonas_putida;(1.0);	Bacteria;Proteobacteria;Gammaproteobacteria;Pseudomonadales;Pseudomonadaceae;Pseudomonas;Pseudomonas_putida	M02944:147:000000000-AUVRY:1:1105:11351:9702	CCCGACCCACTATGGCCGTGTGTGCCCGATCGAGACCCCTGAAGGTCCGAACATCGGTCTGATCAACTCCCTGGCGGCCTACGCCCGCACCAACCAGTACGGCTTCCTGGAAAGCCCGTACCGCGTGGTGAAGGAAGGCGTTGTCAGCGACGACATCGTGTTCCTGTCGGCAATCGAAGAGGCAGATCACGTCATCGCACAGGCTTCGGCCGCGATGAACGACAAGAAGCAACTGATCGATGAGCTGGTAGCAGTTCGTCACCTGAACGAATTCACCGTCAAGGCGCCGGAAGACGTCACCCTGATGGACGTTTCGCCGAAGCAGGTTGTTTCCGTTGCAGCGTCGCTGATTCCGTTCCTCGAGCACGACGACGCCAACCGTGCGT	Bacteria;Proteobacteria;Gammaproteobacteria;Pseudomonadales;Pseudomonadaceae;Pseudomonas;Pseudomonas_putida	Cluster_19	8	803	823	791	191	157	231	1309	1076	1210	1434	1304	1096	1450	1580	1431	1	0	2	3	0	0	2	1	0	0	0	0	0
Bacteria;(1.0);Proteobacteria;(1.0);Gammaproteobacteria;(1.0);Pseudomonadales;(1.0);Pseudomonadaceae;(1.0);Pseudomonas;(1.0);Pseudomonas_chlororaphis;(1.0);	Bacteria;Proteobacteria;Gammaproteobacteria;Pseudomonadales;Pseudomonadaceae;Pseudomonas;Pseudomonas_chlororaphis	M02944:147:000000000-AUVRY:1:2105:13351:8442	CCCGACTCACTATGGTCGTGTATGCCCGATCGAGACGCCGGAAGGTCCGAACATCGGTCTGATCAACTCCCTGGCCGCCTATGCTCGCACCAACCAGTACGGCTTCCTCGAGAGCCCGTACCGTGTGGTGAAAGAAGGTCTGGTGACCGACGAAATCGTGTTCCTGTCCGCTATCGAAGAGGCCGATCACGTGATCGCCCAGGCTTCGGCGACCATGAACGACAAAGGTCAGCTGATCGACGAGCTGGTAGCTGTTCGTCACCTGAACGAATTCACCGTCAAGGCGCCAGAAGACGTCACCTTGATGGACGTTTCGCCGAAGCAGGTAGTTTCGGTTGCGGCGTCGCTGATTCCGTTCCTCGAGCACGACGACGCCAACCGTGCGT	Bacteria;Proteobacteria;Gammaproteobacteria;Pseudomonadales;Pseudomonadaceae;Pseudomonas;Pseudomonas_chlororaphis	Cluster_20	4	508	508	562	199	172	229	1444	1234	1192	1542	1419	1147	1591	1501	1509	0	0	1	0	0	0	3	0	0	0	0	0	0
Bacteria;(1.0);Proteobacteria;(1.0);Gammaproteobacteria;(1.0);Pseudomonadales;(1.0);Pseudomonadaceae;(1.0);Pseudomonas;(1.0);unclassified;(0.18);	Bacteria;Proteobacteria;Gammaproteobacteria;Pseudomonadales;Pseudomonadaceae;Pseudomonas;Pseudomonas_sp._EGD-AK9	M02944:147:000000000-AUVRY:1:1102:10165:4835	CCCGACCCACTACGGCCGTGTGTGCCCGATCGAGACGCCTGAAGGTCCGAACATCGGTCTGATCAACTCCCTGGCTGCCTATGCGCGCACCAACCAGTACGGTTTCCTCGAGAGCCCGTACCGTGTTGTGAAGGCTGGTCTGGTGACCGACGAAATCGTCTTCCTGTCCGCCATTGAAGAGGCCGATCACGTGATCGCCCAGGCTTCGGCGACCATGAACGACAAAGGCATTCTGGTCGATGAACTGGTTGCCGTGCGTCACCTGAACGAGTTCACCGTCAAGGCGCCGGAAGACGTCACGCTGATGGACGTGTCGCCGAAGCAGGTCGTTTCCGTCGCTGCCTCGCTGATCCCGTTCCTCGAGCACGACGATGCCAACCGTGCAC	Bacteria;Proteobacteria;Gammaproteobacteria;Pseudomonadales;Pseudomonadaceae;Pseudomonas;Pseudomonas_sp._EGD-AK9	Cluster_21	1	0	0	0	0	0	0	0	0	0	0	0	0	0	0	0	0	0	0	0	0	0	0	0	0	1	0	0	0
Bacteria;(1.0);Proteobacteria;(1.0);Alphaproteobacteria;(1.0);Rhizobiales;(1.0);Brucellaceae;(1.0);Ochrobactrum;(1.0);Ochrobactrum_pseudogrignonense;(0.71);	Bacteria;Proteobacteria;Alphaproteobacteria;Rhizobiales;Brucellaceae;Ochrobactrum;Ochrobactrum_pseudogrignonense	M02944:147:000000000-AUVRY:1:1102:23319:7889	TCCGACCCACTATGGCCGTATCTGCCCGATTGAAACGCCGGAAGGCCCGAATATCGGTCTGATCAATTCGCTTGCAACTTTTGCCCGCGTCAACAAGTACGGCTTTATTGAAAGCCCGTATCGTAAGGTTGTCGACGGTAAGGTAACGAGCGACGTTGTTTACCTTTCGGCTATGGAAGAAGCGAAGCACTCGGTTGCTCAGGCAAACGTTGAGCTGGACGAGCAGGGCGGTTTTGTTGACGAATTCGTCATCTGCCGTCACGCAGGCGAAGTTATGATGGCTCCGCGTGAAAACGTGGACCTGATGGACGTTTCGCCGAAGCAGCTCGTTTCGGTTGCAGCAGCTCTTATTCCGTTCCTTGAAAACGACGATGCTAACCGTGCTC	Bacteria;Proteobacteria;Alphaproteobacteria;Rhizobiales;Brucellaceae;Ochrobactrum;Ochrobactrum_pseudogrignonense	Cluster_22	0	0	1	0	0	0	0	0	0	0	0	0	0	0	0	0	1	0	0	0	0	0	0	0	0	0	0	0	0
Bacteria;(1.0);Proteobacteria;(1.0);Gammaproteobacteria;(1.0);Enterobacterales;(1.0);Yersiniaceae;(1.0);Serratia;(1.0);Serratia_marcescens;(1.0);	Bacteria;Proteobacteria;Gammaproteobacteria;Enterobacterales;Yersiniaceae;Serratia;Serratia_sp._JKS296	M02944:147:000000000-AUVRY:1:1102:14215:5365	CCCGACCCACTACGGCCGCGTGTGCCCAATCGAAACGCCGGAAGGTCCAAACATCGGTCTGATCAACTCCCTGTCCGTGTACGCACAGACTAACGAGTATGGCTTCCTGGAAACCCCGTACCGCCGCGTGCGTGACGGCGTGGTGACCGATGAAATCAACTACCTGTCTGCTATTGAAGAAGGCAACTTCGTTATCGCCCAGGCGAACTCCAACCTGGATGAAGAAGGCCGCTTCGTAGAAGACCTGGTCACCTGTCGTAGCAAAGGCGAATCAAGCCTGTTCAGCCGCGACCAGGTTGACTACATGGACGTATCCACCCAGCAGGTCGTTTCCGTTGGTGCTTCACTGATTCCATTCCTGGAACACGATGACGCCAACCGTGCAT	Bacteria;Proteobacteria;Gammaproteobacteria;Enterobacterales;Yersiniaceae;Serratia;Serratia_sp._JKS296	Cluster_23	4736	0	0	0	0	0	0	0	0	0	0	0	0	0	0	0	736	1614	1557	1565	0	0	0	0	0	0	0	0	0
Bacteria;(1.0);Firmicutes;(1.0);Bacilli;(1.0);Lactobacillales;(1.0);Enterococcaceae;(1.0);Enterococcus;(1.0);Enterococcus_mundtii;(1.0);	Bacteria;Firmicutes;Bacilli;Lactobacillales;Enterococcaceae;Enterococcus;Enterococcus_mundtii	M02944:147:000000000-AUVRY:1:1108:22810:18631	CTACTCCCACTATGGCCGTATGTGTCCGATTGAAACGCCTGAGGGACCAAATATCGGGTTGATCAATAGTTTATCTAGTTACGCGAAAGTAAACAAATTTGGTTTTATCGAAACGCCGTATCGTCGTGTTGATCGTGAAACTGGACGTGTGACAGAACAAATCGATTATTTAACAGCAGACATCGAGGACCATTATATCGTTGCGCAAGCAAATAGTAAGTTGAATGATGACGGTACATTTGCTGAAGAAATCGTCATGGCTCGTGCCCAAAGTGAAAACTTAGAAGTATCGATCGATAAAGTCGATTATATGGACGTTTCACCGAAACAAGTAGTTGCGGTAGCGACAGCATGTATTCCTTTCTTGGAAAACGATGACTCCAACCGCGCCT	Bacteria;Firmicutes;Bacilli;Lactobacillales;Enterococcaceae;Enterococcus;Enterococcus_mundtii	Cluster_24	1	0	0	0	0	0	0	0	0	0	0	0	0	0	0	0	0	0	0	0	1	0	0	0	0	0	0	0	0
Bacteria;(1.0);Proteobacteria;(1.0);Alphaproteobacteria;(1.0);Rhizobiales;(1.0);Brucellaceae;(1.0);Pseudochrobactrum;(1.0);Pseudochrobactrum_sp._AO18b;(1.0);	Bacteria;Proteobacteria;Alphaproteobacteria;Rhizobiales;Brucellaceae;Pseudochrobactrum;Pseudochrobactrum_sp._AO18b	M02944:147:000000000-AUVRY:1:1114:3616:11152	TCCGACCCATTACGGCCGTATCTGCCCGATTGAAACACCGGAAGGTCCGAATATCGGTCTGATCAACTCGCTCGCAACATTTGCGCGCGTCAACAAATATGGTTTCATTGAAAGCCCGTACCGTAAAATTATCGACGGTAAGGTGACCAATGAGGTCGTTTATCTTTCCGCTATGGAAGAAGCCAAGCACTATGTTGCTCAGGCCAATGCTGAAATCGGTGAAAATGGCGAGTTCGTTGAAGAATTCGTAATTTCCCGTCACTCCGGTGAAGTTCTGATGGCGCCGCGTGAAAACGTGGATCTGATGGACGTTTCGCCGAAGCAGTTGGTTTCTGTTGCTGCTGCGCTTATTCCGTTTCTGGAAAACGACGACGCCAACCGCGCGC	Bacteria;Proteobacteria;Alphaproteobacteria;Rhizobiales;Brucellaceae;Pseudochrobactrum;Pseudochrobactrum_sp._AO18b	Cluster_25	6679	0	0	0	0	0	0	0	0	0	0	0	0	0	0	0	1025	1821	2047	2810	1	0	0	0	0	0	0	0	0
Bacteria;(1.0);Proteobacteria;(1.0);Alphaproteobacteria;(1.0);Rhizobiales;(1.0);Bradyrhizobiaceae;(1.0);Afipia;(1.0);Afipia_broomeae;(0.59);	Bacteria;Proteobacteria;Alphaproteobacteria;Rhizobiales;Bradyrhizobiaceae;Afipia;Afipia_broomeae	M02944:147:000000000-AUVRY:1:1106:19876:9054	TCCGACGCACTACGGCCGTATCTGCCCGATCGAGACGCCGGAAGGCCCGAATATCGGCCTGATCAACTCGCTCGCGACTTTCGCGCGCGTGAACAAGTACGGCTTCGTGGAAACGCCTTACCGCAAGGTCAAGGACGGCCGCGTGACCGACGACGTGGTCTATCTCTCCGCGATGGAAGAGGGCCGCTACCGCGTCGCTCAGGCGAACGTGCCGCTCGATAACAAGGGCCGCTTCACCGACGATCTGGTGATCTGCCGCCACGCCGGCGAAGTTCTGCAGTTGCCGCCGGATCGCGTCGACTACATGGACGTGTCGCCGAAGCAGCTCGTTTCGGTCGCTGCGGCGCTGATCCCGTTCCTCGAGAACGACGACGCCAACCGCGCGC	Bacteria;Proteobacteria;Alphaproteobacteria;Rhizobiales;Bradyrhizobiaceae;Afipia;Afipia_broomeae	Cluster_26	0	0	0	0	0	0	0	0	0	0	0	0	0	0	0	0	0	0	0	0	0	0	0	0	0	0	0	0	0
Bacteria;(1.0);Proteobacteria;(1.0);Betaproteobacteria;(1.0);Burkholderiales;(1.0);Alcaligenaceae;(1.0);Achromobacter;(1.0);Achromobacter_sp._DH1f;(0.65);	Bacteria;Proteobacteria;Betaproteobacteria;Burkholderiales;Alcaligenaceae;Achromobacter;Achromobacter_sp._DH1f	M02944:147:000000000-AUVRY:1:1105:17657:17143	CCCGACCCACTACGGCCGCGTCTGCCCGATCGAAACGCCGGAAGGCCCGAACATCGGCCTGATCAACTCCATGGCGCTGTACGCTCGCTTGAACGAGTACGGCTTCCTGGAAACGCCTTACCGCAAGATTATCGACGGCCGCGTCAGCGAGCAGATCGATTACCTGTCGGCCATCGAAGAAAGCCACTACGTCATCGCCCAGGCTAACGCCGCGCTCGACGAAGACGGCAAGTTCGTGGACGACCTGGTGGCTTGCCGTGAAGCCGGCGAAACCATGTTGACCGCTCCGGCCAACGTGCACTACATGGACGTTGCCCCGTCGCAGATCGTGTCGGTCGCTGCCTCGCTGATTCCGTTCCTGGAGCACGACGACGCGAACCGCGCAC	Bacteria;Proteobacteria;Betaproteobacteria;Burkholderiales;Alcaligenaceae;Achromobacter;Achromobacter_sp._DH1f	Cluster_27	6	0	0	0	0	0	0	0	0	0	0	0	0	0	0	0	0	5	0	1	0	0	0	0	0	0	0	0	0
Bacteria;(1.0);Proteobacteria;(1.0);Gammaproteobacteria;(1.0);Xanthomonadales;(1.0);Xanthomonadaceae;(1.0);Stenotrophomonas;(1.0);Stenotrophomonas_maltophilia;(1.0);	Bacteria;Proteobacteria;Gammaproteobacteria;Xanthomonadales;Xanthomonadaceae;Stenotrophomonas;Stenotrophomonas_maltophilia	M02944:147:000000000-AUVRY:1:1110:22506:16464	CCCGACCCATTACGGCCGCGTCTGCACCATCGAAACCCCGGAAGGCCCGAACATCGGCCTGATCAATTCGCTGGCCGTGTACGCCCGCACCAACCAGTACGGTTTCCTCGAGACTCCGTACCGCAAGGTCGTGGACGGCAAGGTCTATGACGAAGTCGAGTTCCTGTCGGCGATCGAAGAAAACGAGTACGTCATTGCGCAGGCCAACGCGCTGACCGACGCCAAGGGCACCCTGACCGAGCAGTTCGTTCCGTGCCGCTTCCAGGGCGAATCGCTGCTGAAGCCGCCGGCGGAAGTCCACTTCATGGACGTCTCGCCGATGCAGACCGTGTCGATCGCGGCCGCGCTGGTTCCGTTCCTGGAGCACGATGACGCGAACCGCGCAC	Bacteria;Proteobacteria;Gammaproteobacteria;Xanthomonadales;Xanthomonadaceae;Stenotrophomonas;Stenotrophomonas_maltophilia	Cluster_28	1	158	195	153	69	57	54	496	401	449	576	495	432	459	469	425	0	0	0	0	0	0	1	0	0	0	0	0	0
Bacteria;(1.0);Proteobacteria;(1.0);Alphaproteobacteria;(1.0);Rhizobiales;(1.0);Brucellaceae;(0.99);Ochrobactrum;(0.99);unclassified;(0.14);	Bacteria;Proteobacteria;Alphaproteobacteria;Rhizobiales;Brucellaceae;Ochrobactrum;Multi-affiliation	M02944:147:000000000-AUVRY:1:1103:10455:12322	TCCAACGCATTATGGCCGTATCTGCCCGATTGAAACGCCGGAAGGCCCCAACATCGGTCTGATCAACTCACTCGCAACTTTTGCCCGCGTCAACAAGTACGGCTTTATCGAAAGCCCGTACCGTAAGGTTGTCGATGGCAAGGTAACGTACGACGTTGTCTACCTCTCGGCCATGGAAGAAGCGAAGCACTCGGTTGCTCAGGCAAACGTTGAGCTGGATGAGCATGGCAGTTTCGTTGACGAATTCGTCATCTGCCGTCATGCCGGTGAAGTGATGATGACTCCGCGTGAAAACGTGGATCTGATGGATGTTTCGCCGAAGCAGCTGGTTTCGGTTGCTGCAGCACTTATTCCGTTCCTTGAAAACGACGACGCGAACCGCGCTC	Bacteria;Proteobacteria;Alphaproteobacteria;Rhizobiales;Brucellaceae;Ochrobactrum;Multi-affiliation	Cluster_29	531	0	0	0	0	0	0	0	0	0	0	0	0	0	0	0	56	120	207	204	0	0	0	0	0	0	0	0	0
Bacteria;(1.0);Proteobacteria;(1.0);Gammaproteobacteria;(1.0);Pseudomonadales;(1.0);Moraxellaceae;(1.0);Acinetobacter;(1.0);Acinetobacter_guillouiae;(0.99);	Bacteria;Proteobacteria;Gammaproteobacteria;Pseudomonadales;Moraxellaceae;Acinetobacter;Multi-affiliation	M02944:147:000000000-AUVRY:1:1104:24381:25761	TCAAACTCACTATGGTCGTGTATGTCCAATTGAAACACCTGAAGGACCAAACATTGGTTTGATCAACTCGCTTTCTGTTTATGCAAAAGCGAACAACTTCGGTTTCTTGGAAACACCATACCGTCGCGTTGTTGATGGTCGTGTAACAGATGATGTTGAATATTTATCTGCAATTGAAGAAGTAGGTACTGTTATTGCACAGGCCGATTCTGCATTGGATAAAGATGGACATTTAACAGAAGACTTCGTTTCAGTACGTCACCAAGGTGATTTTGTTCGTATGCCACCTGAAAAAGTGACGCATATGGATGTATCTGCTCAACAGGTTGTATCTGTCGCTGCATCACTTATTCCATTCCTTGAACACGATGATGCCAACCGTGCAT	Bacteria;Proteobacteria;Gammaproteobacteria;Pseudomonadales;Moraxellaceae;Acinetobacter;Multi-affiliation	Cluster_30	0	0	0	0	0	0	0	0	0	0	0	0	0	0	1	0	0	0	0	0	0	0	0	0	0	0	0	0	0
Bacteria;(1.0);Proteobacteria;(1.0);Gammaproteobacteria;(1.0);Pseudomonadales;(1.0);Pseudomonadaceae;(1.0);Pseudomonas;(1.0);Pseudomonas_protegens;(1.0);	Bacteria;Proteobacteria;Gammaproteobacteria;Pseudomonadales;Pseudomonadaceae;Pseudomonas;Multi-affiliation	M02944:147:000000000-AUVRY:1:1104:26724:8665	CCCGACCCACTACGGTCGTGTATGCCCGATTGAAACGCCGGAAGGTCCGAACATCGGTCTGATCAACTCCCTGGCGGCCTATGCGCGCACCAACCAGTACGGCTTCCTCGAGAGCCCGTACCGTGTGGTGAAAGACGCTCTGGTAACCGACGAGATCGTGTTCCTGTCCGCTATCGAAGAGGCCGATCACGTGATCGCCCAGGCTTCGGCGACCATGAACGACAAAGGTCAGTTGGTCGATGAACTGGTAGCTGTTCGTCACTTGAACGAATTCACCGTCAAGGCGCCGGAAGACGTCACCTTGATGGACGTTTCGCCGAAGCAGGTAGTTTCGGTTGCAGCGTCGCTGATTCCGTTCCTCGAGCACGACGACGCCAACCGTGCAT	Bacteria;Proteobacteria;Gammaproteobacteria;Pseudomonadales;Pseudomonadaceae;Pseudomonas;Multi-affiliation	Cluster_31	515	216	263	267	100	73	101	614	554	770	725	651	548	729	751	700	56	119	202	194	0	0	0	0	0	0	0	0	0
Bacteria;(1.0);Bacteroidetes;(1.0);Flavobacteriia;(1.0);Flavobacteriales;(0.99);Flavobacteriaceae;(0.99);Flavobacterium;(0.99);Flavobacterium_sp._Leaf359;(0.49);	Bacteria;Bacteroidetes;Flavobacteriia;Flavobacteriales;Flavobacteriaceae;Flavobacterium;Flavobacterium_sp._Leaf359	M02944:147:000000000-AUVRY:1:1102:17292:27825	CTATACGCACTACGGACGTTTATGTCCGATTGAAACACCGGAAGGACCAAACATCGGTTTGATTTCTTCTCTTGGAGTGTATGCAAAAGTAAACGGAATGGGATTCATCGAAACTCCTTACCGTAAGGTAACTAACGGAAAAGTTGATTTAGTATCTGAACCGGTTTACTTGAGCGCTGAAGAAGAAGAAGGCAAGATGATTGCTCAGGCCAACATCGATATGGATAATGAAGGATTGATTACTGCCGATAAAGTAATTGCCCGTGAAGAAGGTGATTTCCCGGTTGTAGAACCAAACGTTGTTCATTATACTGACGTTGCGCCAAACCAGATCGCTTCGATTTCTGCATCTTTGATTCCTTTCTTGGAACATGATGATGCGAACCGTGCGT	Bacteria;Bacteroidetes;Flavobacteriia;Flavobacteriales;Flavobacteriaceae;Flavobacterium;Flavobacterium_sp._Leaf359	Cluster_32	5949	2	0	0	0	0	0	0	0	0	0	0	0	0	0	0	1439	1740	2518	1691	0	0	0	0	0	0	0	0	0
Bacteria;(1.0);Proteobacteria;(1.0);Gammaproteobacteria;(1.0);Pseudomonadales;(1.0);Moraxellaceae;(1.0);Acinetobacter;(1.0);Acinetobacter_sp._NIPH_1867;(0.93);	Bacteria;Proteobacteria;Gammaproteobacteria;Pseudomonadales;Moraxellaceae;Acinetobacter;Acinetobacter_sp._NIPH_1867	M02944:147:000000000-AUVRY:1:2114:13549:26035	TCAAACTCACTACGGTCGTGTATGTCCAATTGAAACACCGGAAGGTCCAAACATTGGTTTGATCAACTCGCTTTCTGTTTATGCAAAAGCGAATGACTTCGGTTTCTTGGAAACGCCATACCGTCGCGTTGTTGAAGGTCGTGTAACAGATACAGTTGAATATTTATCTGCGATTGAAGAAGTGGGTACTGTGATTGCACAGGCCGATTCTGCAGTAGATAAAGATGGCAACTTGACTGAAGAAATGGTTTCTGTACGTCATCAAGGTGAATTCGTACGTATGTCGCCTGAGCGCGTTACACATATGGACGTTTCTGCACAGCAGGTTGTTTCTGTTGCAGCATCATTGATTCCATTCCTTGAACACGATGATGCGAACCGTGCAT	Bacteria;Proteobacteria;Gammaproteobacteria;Pseudomonadales;Moraxellaceae;Acinetobacter;Acinetobacter_sp._NIPH_1867	Cluster_33	5	262	260	276	81	60	104	786	619	710	949	852	809	1028	1062	930	2	0	3	0	1	0	1	0	0	0	0	0	0
Bacteria;(1.0);Firmicutes;(1.0);Bacilli;(1.0);Bacillales;(1.0);Thermoactinomycetaceae;(1.0);Planifilum;(1.0);Planifilum_fimeticola;(1.0);	Bacteria;Firmicutes;Bacilli;Bacillales;Thermoactinomycetaceae;Planifilum;Planifilum_fimeticola	M02944:147:000000000-AUVRY:1:1102:17156:4120	CCACTCCCACTATGGACGGATGTGCCCCATCGAGACGCCGGAGGGTCCCAACATCGGGTTGATCAACTCCCTTTCCACCTATGCGAGGGTCAACGAATACGGGTTCATCGAGACGCCCTACCGGAAGGTGGATCCGGATACCCACCGGGTGACGGACGAGATCGTCTACCTGACCGCCGACGAGGAGGACAACTACTACATCGCTCAGGCCAACGCGCCGCTGGATGAAGAGGGGTATTTCGTCAACGAACAGGTGGTTGTCCGCTATCAGGATGAAACGATCTCGGTGCCCCGGGAACGGGTCGATTTCATGGACGTGTCGCCCAAGCAGGTGGTCTCCGTGGCGACCGCATGCATTCCGTTCCTGGAAAACGACGACTCCAACCGCGCCC	Bacteria;Firmicutes;Bacilli;Bacillales;Thermoactinomycetaceae;Planifilum;Planifilum_fimeticola	Cluster_34	0	0	0	0	0	0	1	0	0	0	0	0	0	0	0	0	0	0	0	0	0	0	0	0	0	0	0	0	0
Bacteria;(1.0);Proteobacteria;(1.0);Alphaproteobacteria;(1.0);Rhizobiales;(1.0);Phyllobacteriaceae;(1.0);Aminobacter;(0.96);Aminobacter_aminovorans;(0.9);	Bacteria;Proteobacteria;Alphaproteobacteria;Rhizobiales;Phyllobacteriaceae;Aminobacter;Aminobacter_aminovorans	M02944:147:000000000-AUVRY:1:1106:17413:28399	TCCGACCCATTACGGCCGTATCTGCCCGATTGAGACGCCGGAAGGCCCGAATATCGGTCTGATCAACTCGCTGGCTACCTTCGCACGCGTCAACAAGTACGGCTTCATCGAGAGCCCGTACCGCAAGATCGTCGATGGCACGCTGACCAATGAGGTCGTTTATCTCTCGGCTATGGAAGAGGCCAAGCACTTCGTTGCGCAGGCCAACGCCGAGCTCGACAAGGATGGCCACTTCGTCGACGAGTTCGTCATTTGCCGTAACGCCGGCGAAGTGATGATGGCGCCGCGCGAAAACGTCGACCTTATGGACGTTTCGCCGAAGCAGATGGTGTCGGTCGCCGCAGCACTGATCCCGTTCCTGGAAAACGACGACGCCAACCGCGCTC	Bacteria;Proteobacteria;Alphaproteobacteria;Rhizobiales;Phyllobacteriaceae;Aminobacter;Aminobacter_aminovorans	Cluster_35	2	0	0	0	0	0	0	0	0	0	1	0	0	0	0	1	0	0	0	0	0	2	0	0	0	0	0	0	0
Bacteria;(1.0);Proteobacteria;(1.0);Gammaproteobacteria;(1.0);Xanthomonadales;(1.0);Xanthomonadaceae;(1.0);Stenotrophomonas;(1.0);Stenotrophomonas_maltophilia;(1.0);	Bacteria;Proteobacteria;Gammaproteobacteria;Xanthomonadales;Xanthomonadaceae;Stenotrophomonas;Stenotrophomonas_maltophilia	M02944:147:000000000-AUVRY:1:1105:23303:23509	CCCGACCCATTACGGCCGCGTCTGCACCATCGAAACCCCGGAAGGCCCGAACATCGGCCTGATCAACTCGCTGGCCGTGTACGCCCGCACCAACCAGTACGGTTTCCTCGAGACCCCGTACCGCAAGGTCGTGGACGGCAAGGTCTATGACGAAGTCGAGTTCCTGTCGGCGATCGAAGAAAACGAGTACGTCATTGCGCAGGCCAACGCCCTGACCAATGCCGACAGCGTGCTGACCGAGCAGTTCGTTCCGTGCCGCTTCCAGGGCGAATCGCTGCTGAAGCCGCCGGCGGAAGTCCACTTCATGGACGTCTCGCCGATGCAGACCGTGTCGATCGCGGCCGCACTGGTTCCGTTCCTGGAGCACGATGACGCGAACCGCGCAC	Bacteria;Proteobacteria;Gammaproteobacteria;Xanthomonadales;Xanthomonadaceae;Stenotrophomonas;Stenotrophomonas_maltophilia	Cluster_36	0	0	0	0	0	0	0	0	0	0	0	0	0	0	0	0	0	0	0	0	0	0	0	0	0	0	0	0	0
Bacteria;(1.0);Proteobacteria;(1.0);Alphaproteobacteria;(1.0);Rhizobiales;(1.0);Brucellaceae;(1.0);Pseudochrobactrum;(1.0);Pseudochrobactrum_sp._AO18b;(1.0);	Bacteria;Proteobacteria;Alphaproteobacteria;Rhizobiales;Brucellaceae;Pseudochrobactrum;Pseudochrobactrum_sp._AO18b	M02944:147:000000000-AUVRY:1:1102:18561:5206	TCCGACCCACTACGGCCGTATCTGCCCGATTGAAACACCGGAAGGTCCGAATATCGGTCTGATCAACTCGCTCGCAACATTTGCGCGCGTCAACAAATATGGTTTCATTGAAAGCCCGTACCGTAAAATTATCGACGGTAAGGTGACCAATGAGGTCGTTTATCTTTCCGCTATGGAAGAAGCCAAGCACTATGTTGCTCAGGCCAATGCTGAAATCGGTGAAAATGGCGAGTTCGTTGAAGAATTCGTAATTTCCCGTCACTCCGGTGAAGTTCTGATGGCTCCGCGTGAAAACGTGGATCTGATGGACGTTTCGCCGAAGCAGTTGGTTTCTGTTGCTGCTGCGCTTATTCCGTTCCTGGAAAACGACGACGCCAACCGCGCTC	Bacteria;Proteobacteria;Alphaproteobacteria;Rhizobiales;Brucellaceae;Pseudochrobactrum;Pseudochrobactrum_sp._AO18b	Cluster_37	11	0	0	0	0	0	0	0	0	0	0	0	0	0	0	0	1	6	1	3	1	0	0	0	0	0	0	0	0
Bacteria;(1.0);Proteobacteria;(1.0);Alphaproteobacteria;(1.0);Caulobacterales;(0.99);Caulobacteraceae;(0.94);Brevundimonas;(0.94);Brevundimonas_sp._Leaf280;(0.31);	Bacteria;Proteobacteria;Alphaproteobacteria;Caulobacterales;Caulobacteraceae;Brevundimonas;Multi-affiliation	M02944:147:000000000-AUVRY:1:1102:17617:7422	CCCGACCCACTACGGCCGCATCTGCCCGATTGAAACGCCGGAAGGCCCGAACATCGGTCTGATCAACTCGCTGGCCACCCACGCCCGCGTGAACAAGTACGGCTTCATCGAGAGCCCGTACCGTCGCGTGAAGGACGGCCAGGCCCAGAACGAGGTGGTCTACATCTCGGCCATGGAAGAGTCGAAGTACACGATCGCTCAGGCCAACATTGAACTGAAGAACGGCCAGATCGTCGAAGAACTGGTTCCGGGCCGGATCAACGGTGAATCCCAGCTCCTGAACAAGGACGCCGTGGACATGATGGACGTGTCGCCGAAGCAGGTTGTTTCGGTCGCTGCGGCCCTGATCCCGTTCCTGGAAAACGATGACGCCAACCGCGCAC	Bacteria;Proteobacteria;Alphaproteobacteria;Caulobacterales;Caulobacteraceae;Brevundimonas;Multi-affiliation	Cluster_38	0	0	0	0	0	0	0	0	0	0	0	0	0	0	0	0	0	0	0	0	0	0	0	0	0	0	0	0	0
Bacteria;(1.0);Proteobacteria;(1.0);Gammaproteobacteria;(1.0);Enterobacterales;(1.0);Morganellaceae;(1.0);Xenorhabdus;(1.0);Xenorhabdus_bovienii;(1.0);	Bacteria;Proteobacteria;Gammaproteobacteria;Enterobacterales;Morganellaceae;Xenorhabdus;Xenorhabdus_bovienii	M02944:147:000000000-AUVRY:1:1104:19556:3190	CCCAACCCACTACGGTCGTGTATGTCCTATCGAAACGCCTGAAGGTCCAAACATCGGTCTGATTAACTCACTGTCCGTTTATGCTCGTACCAATGAGTATGGTTTCCTTGAAACCCCTTACCGTTTGGTACGTGACGGCGTAGTAACCGATGAAATTCATTATCTGTCTGCTATCGAAGAAGGTAACTACGTCATTGCACAGGCTAACACCGTGCTGGATGAAGAAGGCCACTTCGTAGAAGATTTGGTGACTTGCCGTCATTATGATGAATCCAGCTTGTTCAACCGTGATCAGGTTCAGTATATGGACGTTTCGACACAGCAGATCGTGTCCGTCGGTGCTTCCTTGATCCCATTCCTTGAACACGATGACGCCAACCGTGCAT	Bacteria;Proteobacteria;Gammaproteobacteria;Enterobacterales;Morganellaceae;Xenorhabdus;Xenorhabdus_bovienii	Cluster_39	6	0	0	0	0	0	0	0	0	0	0	1	0	0	0	0	0	1	0	5	0	0	0	0	0	0	0	0	0
Bacteria;(1.0);Proteobacteria;(1.0);Gammaproteobacteria;(1.0);Pseudomonadales;(1.0);Pseudomonadaceae;(1.0);Pseudomonas;(1.0);Pseudomonas_sp._PH1b;(0.94);	Bacteria;Proteobacteria;Gammaproteobacteria;Pseudomonadales;Pseudomonadaceae;Pseudomonas;Pseudomonas_sp._PH1b	M02944:147:000000000-AUVRY:1:1106:25998:13186	CCCGACTCACTACGGTCGTGTATGCCCGATTGAAACGCCGGAAGGTCCGAACATTGGTCTGATCAACTCCTTGGCAGCCTATGCCCGCACCAACCAGTACGGCTTCCTCGAAAGCCCGTACCGTGTGGTGAAAGACGCGCTGGTAACTGACGAGATCGTGTTCCTGTCCGCTATCGAAGAGGCCGATCACGTGATCGCCCAGGCTTCGGCGACCATGAACGACAAAGGTCAGCTGATCGATGAGCTGGTAGCTGTTCGTCACTTGAACGAATTCACCGTCAAGGCGCCAGAAGACGTCACCTTGATGGACGTGTCGCCGAAGCAGGTAGTTTCGGTTGCTGCGTCGTTGATTCCGTTCCTCGAGCACGACGACGCCAACCGTGCGT	Bacteria;Proteobacteria;Gammaproteobacteria;Pseudomonadales;Pseudomonadaceae;Pseudomonas;Pseudomonas_sp._PH1b	Cluster_40	4052	0	0	0	0	0	0	0	0	0	0	0	0	0	0	0	954	1289	1344	1419	0	0	0	0	0	0	0	0	0
Bacteria;(1.0);Proteobacteria;(1.0);Alphaproteobacteria;(1.0);Rhizobiales;(1.0);Rhizobiaceae;(1.0);Ensifer;(0.34);Ensifer_adhaerens;(0.33);	Bacteria;Proteobacteria;Alphaproteobacteria;Rhizobiales;Rhizobiaceae;Sinorhizobium;Sinorhizobium_sp._RAC02	M02944:147:000000000-AUVRY:1:1102:13978:7606	CCCGACCCACTATGGCCGTATCTGCCCGATTGAAACGCCGGAAGGCCCGAACATCGGTCTGATCAACTCGCTCGCAACCTTCGCCCGCGTCAACAAGTACGGCTTCATCGAAAGCCCGTACCGCAAGATCACGGACGGCAAGGTCACGACCGACGTGGTCTACCTTTCGGCCATGGAAGAAGCGAAGTACTACGTCGCCCAGGCAAACTCGGAGCTTTCCGAAGACGGTTCGTTCGCCGAAGAGTTCGTCGTCTGCCGTCATTCGGGCGAAGTGATGCTTGCGCCGCGCGATACGGTCAACCTGATGGACGTTTCGCCGAAGCAGCTCGTTTCGGTCGCGGCCGCGCTCATCCCGTTCCTTGAGAACGACGACGCCAACCGCGCGC	Bacteria;Proteobacteria;Alphaproteobacteria;Rhizobiales;Rhizobiaceae;Sinorhizobium;Sinorhizobium_sp._RAC02	Cluster_41	0	0	0	0	0	0	0	0	0	0	0	0	0	0	0	0	0	0	0	0	0	0	0	0	0	0	0	0	0
Bacteria;(1.0);Proteobacteria;(1.0);Gammaproteobacteria;(0.97);Cellvibrionales;(0.88);Cellvibrionaceae;(0.88);Cellvibrio;(0.88);Cellvibrio_sp._BR;(0.44);	Bacteria;Proteobacteria;Gammaproteobacteria;Cellvibrionales;Cellvibrionaceae;Cellvibrio;Cellvibrio_sp._pealriver	M02944:147:000000000-AUVRY:1:1107:12613:14714	TCCGACTCACTATGGTCGCGTGTGCCCGATTGAAACTCCGGAAGGTCCAAACATTGGTTTGATCAACTCTCTGGCAACCTATGCCCGCACTAACAATTATGGTTTCCTTGAGAGCCCATATCGCAAAGTGATTAATGGCAAGGTTACCAATGAAATTGATTTCCTCTCTGCGATCAATGAATCCGATTATGTGATTGCACAGGCTTCGGCAACCTTGGATGCTGATGGCAATTTGACTGAGGACTTAGTATCTGTTCGTCACCTTAACGAATTTACCCTGAAGGGCCCGGCTGACGTTCAATATATGGACGTGTCGGCGCGTCAGGTAGTGTCTGTTGCGGCCTCTTTGATCCCATTCCTTGAGCACGATGACGCGAACCGTGCGT	Bacteria;Proteobacteria;Gammaproteobacteria;Cellvibrionales;Cellvibrionaceae;Cellvibrio;Cellvibrio_sp._pealriver	Cluster_42	1	0	0	0	0	0	0	0	0	0	0	0	0	0	0	0	0	0	0	0	1	0	0	0	0	0	0	0	0
Bacteria;(1.0);Proteobacteria;(1.0);Betaproteobacteria;(1.0);Burkholderiales;(1.0);Alcaligenaceae;(1.0);Alcaligenes;(1.0);Alcaligenes_faecalis;(1.0);	Bacteria;Proteobacteria;Betaproteobacteria;Burkholderiales;Alcaligenaceae;Alcaligenes;Alcaligenes_faecalis	M02944:147:000000000-AUVRY:1:2103:15806:16090	CCCAACCCACTACGGTCGCGTGTGTCCGATTGAAACGCCTGAAGGTCCAAACATTGGTCTGATCAACTCCATGGCGCTGTACGCTCGTCTGAACGAGTACGGCTTCCTGGAAACGCCTTACCGCAAGATTGTTGACGGCAAGGTCAGTGAACAGATCGATTACCTGTCGGCTATTGAAGAAAGCAATTACGTCATCGCTCAGGCTAACGCCGAGTTGACCGAAGACGGTGCCTTTGCGGACGATCTGGTTGCCTGCCGTGAAGCTGGCGAAACCATGATGACTGCGCCAGAGAACATCCATTACATGGACGTGGCTCCTTCGCAGATCGTGTCTGTGGCTGCTTCGCTGATTCCGTTCCTGGAGCACGATGACGCCAACCGAGCAC	Bacteria;Proteobacteria;Betaproteobacteria;Burkholderiales;Alcaligenaceae;Alcaligenes;Alcaligenes_faecalis	Cluster_43	3367	0	0	0	0	0	0	0	0	0	0	0	0	0	0	0	530	874	1155	1337	1	0	0	0	0	0	0	0	0
Bacteria;(1.0);Firmicutes;(1.0);Bacilli;(1.0);Bacillales;(1.0);Thermoactinomycetaceae;(1.0);Planifilum;(1.0);Planifilum_fulgidum;(1.0);	Bacteria;Firmicutes;Bacilli;Bacillales;Thermoactinomycetaceae;Planifilum;Planifilum_fulgidum	M02944:147:000000000-AUVRY:1:1105:12050:14513	CCACTCCCACTATGGAAGAATGTGCCCCATCGAAACGCCGGAGGGTCCCAACATCGGGCTGATCAACTCCCTTTCCACCTACGCGAGGGTGAACGAGTACGGTTTCATCGAGACGCCCTACCGGAAGGTGGATCCGGACACCCACCGGGTGACGGACGAGATCGTCTACCTGACCGCCGACGAAGAGGACAACTACTACATCGCCCAGGCCAACGCGCCGCTGGATGAAGAGGGGTATTTCGTCAACGAGCAGGTGGTGGTCCGCTACCAGGATGAAACGATCTCGGTGCCCCGGGAGCGGGTCGATTTCATGGACGTGTCCCCCAAACAGGTGGTCTCCGTGGCGACGGCCTGCATTCCGTTTTTGGAAAACGACGACTCCAACCGCGCCC	Bacteria;Firmicutes;Bacilli;Bacillales;Thermoactinomycetaceae;Planifilum;Planifilum_fulgidum	Cluster_44	0	0	0	0	0	0	0	0	0	0	0	0	0	0	0	0	0	0	0	0	0	0	0	0	0	0	0	0	0
Bacteria;(1.0);Proteobacteria;(1.0);Gammaproteobacteria;(1.0);Enterobacterales;(1.0);Enterobacteriaceae;(1.0);Citrobacter;(0.55);Citrobacter_sp._MGH100;(0.33);	Bacteria;Proteobacteria;Gammaproteobacteria;Enterobacterales;Enterobacteriaceae;Citrobacter;Citrobacter_sp._MGH100	M02944:147:000000000-AUVRY:1:1102:14246:2721	CCCGACTCACTATGGTCGCGTATGTCCAATCGAAACGCCTGAAGGTCCGAACATCGGTCTGATCAACTCCCTGTCCGTGTATGCACAGACTAACGAATACGGTTTCCTTGAGACGCCGTACCGTAAAGTGACCGACGGTGTTGTAACTGACGAAATCCACTACCTGTCTGCTATTGAAGAAGGCAACTACGTTATCGCTCAGGCGAACTCCAACCTGGATGACGAAGGCCACTTTGTAGAAGATCTGGTTACCTGCCGTAGCAAAGGCGAATCCAGCTTGTTCAGCCGCGACCAGGTTGACTACATGGACGTATCCACCCAGCAGGTGGTATCCGTCGGTGCGTCCCTGATCCCGTTCCTGGAACACGATGACGCCAACCGTGCAT	Bacteria;Proteobacteria;Gammaproteobacteria;Enterobacterales;Enterobacteriaceae;Citrobacter;Citrobacter_sp._MGH100	Cluster_45	0	0	0	0	0	0	0	0	0	0	0	0	0	0	0	0	0	0	0	0	0	0	0	0	0	0	0	0	0
Bacteria;(1.0);Proteobacteria;(1.0);Betaproteobacteria;(1.0);Burkholderiales;(1.0);Comamonadaceae;(1.0);Delftia;(1.0);Delftia_acidovorans;(1.0);	Bacteria;Proteobacteria;Betaproteobacteria;Burkholderiales;Comamonadaceae;Delftia;Multi-affiliation	M02944:147:000000000-AUVRY:1:1104:23322:19944	CGTGACCCACTACGGCCGCGTCTGCCCCATCGAAACGCCTGAAGGCCCGAACATCGGCCTGATCAACTCGCTGGCCCTGTACGCCCGCCTGAACGAGTACGGCTTCATCGAGACGCCTTACCGTCGCGTGGCCGACGGCAAGGTCACGATGGAGATCGACTACCTGTCGGCCATCGAGGAAGGCAAGTACATCATCGCCCAGGCCAACGCCGAGCTGGATGCCGAAGGCCGCCTGATCGGCGACCTGGTGTCGGCGCGCGAAAAGGGTGATTCGACCCTGGTGTCGGCCGAGCGCGTTCAGTACATGGACGTGTCGCCCGCACAGATCGTGTCGGTGGCTGCCTCGCTGATTCCGTTCCTGGAACACGATGACGCGAACCGCGCAT	Bacteria;Proteobacteria;Betaproteobacteria;Burkholderiales;Comamonadaceae;Delftia;Multi-affiliation	Cluster_46	4	89	103	77	23	36	41	262	228	248	300	294	251	333	328	346	9	1	1	0	0	0	2	0	0	0	0	0	0
Bacteria;(1.0);Firmicutes;(1.0);Bacilli;(1.0);Bacillales;(1.0);Bacillaceae;(1.0);Lysinibacillus;(1.0);Lysinibacillus_sp._LK3;(0.75);	Bacteria;Firmicutes;Bacilli;Bacillales;Bacillaceae;Lysinibacillus;Lysinibacillus_sphaericus	M02944:147:000000000-AUVRY:1:1109:13674:20288	CTACTCTCACTATGGTCGTATGTGTCCGATCGAGACACCAGAGGGTCCAAACATTGGGTTAATCAACTCATTATCTTCATTTGCCAAAGTTAATAAATTTGGCTTCATTGAAACACCTTATCGTCGTATTGACCACGAAACAGGTCGAGTAACGGAGCAAATTGATTATTTAACAGCTGATGAAGAAGATAACTACTATGTAGCACAAGCAAATTCACCGTTAAATCCAGATGGTACTTTTGTAAATGATGAAGTAGTAGGTCGTTTCCGTGGTGATAACACGGTATTCAATAAAGCGCAAATGGACTACATGGATGTATCTCCTAAACAAGTTGTCTCTGCAGCGACTGCATGTATACCGTTCTTAGAAAACGATGACTCGAACCGTGCAC	Bacteria;Firmicutes;Bacilli;Bacillales;Bacillaceae;Lysinibacillus;Lysinibacillus_sphaericus	Cluster_47	0	0	0	0	0	0	0	0	0	0	0	0	0	0	0	0	0	0	0	0	0	0	0	0	0	0	0	0	0
Bacteria;(1.0);Proteobacteria;(1.0);Gammaproteobacteria;(1.0);Xanthomonadales;(1.0);Xanthomonadaceae;(1.0);Stenotrophomonas;(1.0);Stenotrophomonas_rhizophila;(0.97);	Bacteria;Proteobacteria;Gammaproteobacteria;Xanthomonadales;Xanthomonadaceae;Stenotrophomonas;Stenotrophomonas_rhizophila	M02944:147:000000000-AUVRY:1:1102:14217:2478	CCCGACCCATTACGGCCGCGTCTGCACCATCGAAACGCCGGAAGGCCCGAACATCGGCCTGATCAACTCGCTGGCCGTGTACGCCCGCACCAACCAGTACGGCTTCCTCGAAACCCCGTACCGCAAGGTTGCTGACGGCAAGGTCTCCGACGAGATCGAATTCCTGTCGGCCATCGAAGAGAACGAGTACGTCATCGCCCAGGCCAACGCCCTGACCGATGCCAAGAGCATGCTCACCGAGCAGTTCGTGCCGTGCCGCTTCCAGGGTGAGTCGCTGCTCAAGCCGCCGGCAGAAGTCCACTTCATGGACGTCTCGCCGATGCAGACCGTGTCGATCGCTGCCGCGCTCGTCCCGTTCCTGGAGCACGATGACGCCAACCGTGCAC	Bacteria;Proteobacteria;Gammaproteobacteria;Xanthomonadales;Xanthomonadaceae;Stenotrophomonas;Stenotrophomonas_rhizophila	Cluster_48	0	0	0	0	0	0	0	0	0	0	0	0	0	0	0	0	0	0	0	0	0	0	0	0	0	0	0	0	0
Bacteria;(1.0);Proteobacteria;(0.99);Alphaproteobacteria;(0.99);Rhizobiales;(0.95);Hyphomicrobiaceae;(0.91);Devosia;(0.91);Devosia_sp._YR412;(0.34);	Bacteria;Proteobacteria;Alphaproteobacteria;Rhizobiales;Hyphomicrobiaceae;Devosia;Devosia_psychrophila	M02944:147:000000000-AUVRY:1:1102:19044:3081	CCCGACCCACTACGGCCGTATCTGCCCGATTGAGACCCCGGAAGGTCCAAACATTGGTCTGATCAACTCGCTGTCGACCTTCGCCCGCGTCAACAAGTACGGTTTCATTGAGACCCCATACCGCAAGATCGTGGACGGCGTTCTGACGGCAGAGGTCGTGTACCTCTCGGCCATGGAAGAGGCCAAGCACTACGTCGCTCAGGCGAACGTGCAGTTCAACAAGGACGGCACTCTGCAGGATGATCTGGTCGTTGCCCGCCACGCTGGCGACAACGGTCTGACGCCCAAGGAAAACGTCGACCTTATGGACGTTTCGCCCAAGCAGATGGTGTCGGTTGCGGCATCGCTGATCCCGTTCCTGGAAAACGACGACGCCAACCGTGCTC	Bacteria;Proteobacteria;Alphaproteobacteria;Rhizobiales;Hyphomicrobiaceae;Devosia;Devosia_psychrophila	Cluster_49	0	0	0	0	0	0	0	0	0	0	0	0	0	0	0	0	0	0	0	0	0	0	0	0	0	0	0	0	0
Bacteria;(1.0);Proteobacteria;(1.0);Betaproteobacteria;(1.0);Burkholderiales;(1.0);Alcaligenaceae;(1.0);Achromobacter;(1.0);Achromobacter_piechaudii;(0.84);	Bacteria;Proteobacteria;Betaproteobacteria;Burkholderiales;Alcaligenaceae;Achromobacter;Multi-affiliation	M02944:147:000000000-AUVRY:1:1102:21951:3328	CCCGACCCACTACGGCCGCGTCTGCCCGATCGAAACGCCGGAAGGCCCGAACATCGGCCTGATCAACTCCATGGCGCTGTACGCTCGCTTGAACGAGTACGGTTTCCTGGAAACGCCTTACCGCAAGATTATCGACGGCCGCGTCAGCGAGCAGATCGATTACCTGTCGGCCATCGAAGAAAGCCACTACGTCATCGCGCAGGCTAACGCCGCGCTGGACGAGGATGGCGCCTTCGTGGACGACCTGGTCGCTTGCCGTGAAGCAGGCGAAACGATGCTGACCTCGCCGGCCAACGTGCATTACATGGACGTTGCCCCGTCGCAGATCGTGTCGGTCGCTGCATCGCTGATTCCGTTCCTGGAACACGACGACGCGAACCGCGCAC	Bacteria;Proteobacteria;Betaproteobacteria;Burkholderiales;Alcaligenaceae;Achromobacter;Multi-affiliation	Cluster_50	3	157	190	206	62	41	59	513	502	478	595	478	451	559	611	591	0	0	0	0	0	0	3	0	0	0	0	0	0
Bacteria;(1.0);Proteobacteria;(1.0);Alphaproteobacteria;(1.0);Rhizobiales;(0.98);Rhizobiaceae;(0.97);Sinorhizobium;(0.25);Sinorhizobium_sp._Sb3;(0.06);	Bacteria;Proteobacteria;Alphaproteobacteria;Rhizobiales;Rhizobiaceae;Sinorhizobium;Sinorhizobium_sp._RAC02	M02944:147:000000000-AUVRY:1:1104:18610:22520	CCCGACCCACTACGGCCGTATTTGCCCGATCGAAACGCCGGAAGGCCCGAACATCGGTCTGATCAACTCGCTCGCAACCTTCGCTCGCGTCAACAAGTACGGCTTCATCGAAAGCCCGTACCGCAAGATCACGGACGGTAAGGTCACGACTGAAGTGGTCTACCTCTCGGCCATGGAAGAAGCGAAGTACTACGTCGCCCAGGCAAACTCGGAACTCACCACGGACGGTCTGTTCGTGGAAGAATTCGTCGTTTGCCGTCACTCGGGCGAAGTGATGCTCGCGCCGCGCGATACGGTCAACCTCATGGACGTTTCGCCGAAGCAGCTCGTTTCGGTCGCAGCCGCGCTCATCCCGTTCCTTGAGAACGACGACGCGAACCGCGCGC	Bacteria;Proteobacteria;Alphaproteobacteria;Rhizobiales;Rhizobiaceae;Sinorhizobium;Sinorhizobium_sp._RAC02	Cluster_51	0	0	0	0	0	0	0	0	0	0	0	0	0	0	0	0	3	0	0	0	0	0	0	0	0	0	0	0	0
Bacteria;(1.0);Proteobacteria;(1.0);Betaproteobacteria;(1.0);Burkholderiales;(1.0);Alcaligenaceae;(1.0);Achromobacter;(1.0);Achromobacter_xylosoxidans;(1.0);	Bacteria;Proteobacteria;Betaproteobacteria;Burkholderiales;Alcaligenaceae;Achromobacter;Achromobacter_sp._2789STDY5608607	M02944:147:000000000-AUVRY:1:1102:11479:3121	CCCGACCCACTACGGCCGCGTCTGCCCGATCGAAACGCCGGAAGGCCCGAACATCGGCCTGATCAACTCCATGGCGCTGTACGCTCGCCTGAACGAGTACGGCTTCCTGGAAACGCCTTACCGCAAGATCGTCGACGGCCGCGTCAGCGACCAGATCGACTACCTGTCGGCCATCGAAGAAAGCCACTACGTGATCGCGCAGGCCAACGCCGCGCTCGATGACGAAGGCAAGTTCGTGGACGACCTGGTGGCTTGCCGTGAAGCCGGCGAAACCATGCTGACCGCCCCGGCCAACGTGCACTACATGGACGTGGCCCCGTCGCAGATCGTGTCGGTCGCCGCTTCGCTGATTCCGTTCCTGGAGCACGACGACGCGAACCGCGCGC	Bacteria;Proteobacteria;Betaproteobacteria;Burkholderiales;Alcaligenaceae;Achromobacter;Achromobacter_sp._2789STDY5608607	Cluster_52	0	0	0	0	0	0	0	0	0	0	0	0	0	0	0	0	0	0	0	0	0	0	0	0	0	0	0	0	0
Bacteria;(1.0);Proteobacteria;(1.0);Gammaproteobacteria;(1.0);Xanthomonadales;(1.0);Xanthomonadaceae;(1.0);Stenotrophomonas;(1.0);Stenotrophomonas_humi;(1.0);	Bacteria;Proteobacteria;Gammaproteobacteria;Xanthomonadales;Xanthomonadaceae;Stenotrophomonas;Stenotrophomonas_humi	M02944:147:000000000-AUVRY:1:1102:14516:12537	TCCGACCCATTACGGCCGCGTCTGCACCATCGAAACGCCGGAAGGCCCGAACATCGGCCTGATCAACTCGCTGGCCGTGTTCGCACGCACCAACAAGTACGGTTTCCTGGAAACCCCGTACCGCAAGGTGCACGACGGCAAGGTCTCCGACGAGATCGAGTTCCTGTCGGCCATCGAAGAAAACGAATACGTCATTGCACAGGCCAATGCCCTGACCGACGCCAAGAACATGCTCACCGAGCAGTTCGTGCCGTGTCGTTTCCAGGGTGAGTCGCTGCTGAAGCCGCCGGCGGAAGTCCACTTCATGGACGTCTCGCCGATGCAGACCGTGTCGGTCGCTGCGGCGCTGGTTCCGTTCCTGGAGCACGATGACGCCAACCGCGCAC	Bacteria;Proteobacteria;Gammaproteobacteria;Xanthomonadales;Xanthomonadaceae;Stenotrophomonas;Stenotrophomonas_humi	Cluster_53	0	0	1	0	0	0	0	0	0	0	0	0	0	0	0	0	0	0	0	0	0	0	0	0	0	0	0	0	0
Bacteria;(1.0);Proteobacteria;(1.0);Alphaproteobacteria;(1.0);Rhizobiales;(1.0);Bradyrhizobiaceae;(1.0);Afipia;(1.0);Afipia_birgiae;(0.99);	Bacteria;Proteobacteria;Alphaproteobacteria;Rhizobiales;Bradyrhizobiaceae;Afipia;Afipia_birgiae	M02944:147:000000000-AUVRY:1:1102:6948:24187	TCCGACGCACTACGGCCGCATCTGCCCGATCGAGACGCCGGAAGGCCCGAACATCGGTCTGATCAACTCGCTCGCGACTTTCGCGCGCGTGAACAAGTACGGCTTCGTGGAAACGCCTTACCGCAAGGTGAAGGATGGCCGCGTGACCGACGACGTGGTCTATCTCTCCGCGATGGAAGAGGGCCGCTACCGCGTCGCTCAGGCGAACGTGCCGCTCGATAACAAGGGCCGCTTCACCGACGATCTGGTGATCTGCCGCCACGCCGGCGAAGTTCTGCAGATCACGCCGGACAAGGTCGACTACATGGACGTGTCGCCGAAGCAGCTCGTTTCGGTTGCCGCGGCGCTGATCCCGTTCCTTGAGAACGACGACGCCAACCGCGCGC	Bacteria;Proteobacteria;Alphaproteobacteria;Rhizobiales;Bradyrhizobiaceae;Afipia;Afipia_birgiae	Cluster_54	14	0	0	0	0	0	0	0	0	0	0	0	0	0	0	0	0	0	0	0	0	0	1	0	0	0	13	0	0
Bacteria;(1.0);Firmicutes;(1.0);Bacilli;(1.0);Bacillales;(1.0);Paenibacillaceae;(1.0);Paenibacillus;(1.0);Paenibacillus_sp._DMB5;(0.99);	Bacteria;Firmicutes;Bacilli;Bacillales;Paenibacillaceae;Paenibacillus;Paenibacillus_sp._DMB5	M02944:147:000000000-AUVRY:1:1107:24040:11969	TCACAGTCACTACGGCCGTATGTGTCCAATCGAAACACCGGAAGGCCCGAATATCGGTCTGATCAACTCCTTGTCGACCTTTGCCCGCATCAATGAGTATGGCTTCATTGAAGCTCCGTACCGTTGGGTGGATCCTAAGACAGGTAAGGTTACCGAACAGATTGATTATCTGACTGCCGATGAAGAGGATAACTATGTAGTCGCTCAGGCGAACGTACAGATCGAGGAAGACGGTACGTTCAAGGAAGATATGGTTATCGTCCGTTACAACAAAGACTCCGACAACATTACTACAATGCCTAGTAATCGCGTTGACTACATGGACGTTTCGCCAAAACAGGTTGTATCGGTCGCTACGGCGCTCATTCCGTTCCTTGAGAACGATGACTCCAACCGCGCAC	Bacteria;Firmicutes;Bacilli;Bacillales;Paenibacillaceae;Paenibacillus;Paenibacillus_sp._DMB5	Cluster_55	0	0	0	3	0	0	0	0	0	0	0	0	0	0	0	0	0	0	0	0	0	0	0	0	0	0	0	0	0
Bacteria;(1.0);Proteobacteria;(1.0);Gammaproteobacteria;(1.0);Lysobacterales;(0.23);Lysobacteraceae;(0.23);Thermomonas;(0.18);Thermomonas_fusca;(0.18);	Bacteria;Proteobacteria;Gammaproteobacteria;Xanthomonadales;Xanthomonadaceae;Stenotrophomonas;Stenotrophomonas_maltophilia	M02944:147:000000000-AUVRY:1:2109:21918:12646	TCCGACCCATTACGGTCGTGTCTGCACCATCGAAACACCGGAAGGCCCGAACATCGGCCTGATCAACTCGCTGGCGGTGTTCGCCCGCACGAACCGCTACGGCTTCCTCGAGACCCCGTACCGCAAGGTCGTGGGCGGCAAGGTCACCGACGAGATCGAGTTCCTGTCGGCGATCGAGGAAAACGAGTTCGTCATCGCCCAGGCCAACGCGCCCACCGATGAAGGCAACAGCCTGACCGAGCAGTTCGTCGCCTGTCGTTACCAGGGCGAGAACCTGTTGAAGGCGCCGGCCGAGATCCACTTCATGGACGTGTCGCCGATGCAGACCGTGTCGGTTGCTGCGGCGCTGGTGCCGTTCCTGGAGCACGATGACGCCAACCGTGCAC	Bacteria;Proteobacteria;Gammaproteobacteria;Xanthomonadales;Xanthomonadaceae;Stenotrophomonas;Stenotrophomonas_maltophilia	Cluster_56	1	0	0	0	0	0	0	0	0	0	0	0	0	0	0	0	0	0	0	0	1	0	0	0	0	0	0	0	0
Bacteria;(1.0);Proteobacteria;(1.0);Gammaproteobacteria;(1.0);Pseudomonadales;(1.0);Pseudomonadaceae;(1.0);Pseudomonas;(1.0);Pseudomonas_brenneri;(0.73);	Bacteria;Proteobacteria;Gammaproteobacteria;Pseudomonadales;Pseudomonadaceae;Pseudomonas;Pseudomonas_brenneri	M02944:147:000000000-AUVRY:1:1102:18967:2708	CCCGACGCACTACGGTCGTGTATGCCCGATCGAAACGCCGGAAGGTCCGAACATCGGCCTGATCAACTCCCTGGCGGCCTATGCGCGCACCAACCAGTACGGCTTCCTGGAAAGCCCGTACCGTGTGGTGAAAGACGCGTTGGTCACCGACGAGATCGTCTTCCTGTCCGCCATCGAAGAAGCTGATCACGTGATCGCTCAGGCTTCGGCCACGATGAACGACAAGAAAGTCCTGATCGATGAGCTGGTAGCTGTTCGTCACCTGAACGAGTTCACCGTCAAGGCGCCGGAAGACGTCACCTTGATGGACGTGTCGCCCAAGCAGGTAGTTTCGGTCGCAGCGTCGCTGATCCCGTTCCTGGAGCACGATGACGCCAACCGTGCGT	Bacteria;Proteobacteria;Gammaproteobacteria;Pseudomonadales;Pseudomonadaceae;Pseudomonas;Pseudomonas_brenneri	Cluster_57	0	0	0	0	0	0	0	0	0	0	0	0	0	0	0	0	0	0	0	0	0	0	0	0	0	0	0	0	0
Bacteria;(1.0);Proteobacteria;(1.0);Gammaproteobacteria;(1.0);Pseudomonadales;(1.0);Pseudomonadaceae;(1.0);Pseudomonas;(1.0);Pseudomonas_sp._NBRC_111117;(0.97);	Bacteria;Proteobacteria;Gammaproteobacteria;Pseudomonadales;Pseudomonadaceae;Pseudomonas;Multi-affiliation	M02944:147:000000000-AUVRY:1:1102:16201:3845	CCCGACCCACTACGGCCGTGTGTGCCCGATCGAGACCCCTGAAGGTCCGAACATCGGTCTGATCAACTCCCTGGCGGCCTATGCCCGCACCAACCAGTACGGCTTCCTCGAGAGCCCGTACCGCGTGGTGAAAGAGGGTGTGGTTACCGACGACATCGTGTTCCTGTCGGCGATCGAAGAAGCTGATCACGTCATCGCACAGGCTTCGGCCACGATGGATGCGAAGAAGCAGCTGATCGACGAGCTGGTAGCGGTCCGTCACCTGAACGAATTCACCGTCAAGGCGCCGGAAGACGTCACCCTGATGGACGTCTCGCCAAAGCAGGTAGTTTCTGTTGCCGCGTCGCTGATTCCGTTCCTCGAGCACGACGACGCCAACCGTGCGT	Bacteria;Proteobacteria;Gammaproteobacteria;Pseudomonadales;Pseudomonadaceae;Pseudomonas;Multi-affiliation	Cluster_58	0	0	0	0	0	0	0	0	0	0	0	0	0	0	0	0	0	0	0	0	0	0	0	0	0	0	0	0	0
Bacteria;(1.0);Proteobacteria;(1.0);Betaproteobacteria;(1.0);Burkholderiales;(1.0);Comamonadaceae;(1.0);Delftia;(1.0);Delftia_acidovorans;(0.99);	Bacteria;Proteobacteria;Betaproteobacteria;Burkholderiales;Comamonadaceae;Delftia;Multi-affiliation	M02944:147:000000000-AUVRY:1:2114:15012:19314	CGTGACCCACTACGGCCGCGTCTGCCCCATCGAAACGCCTGAAGGCCCGAACATCGGCCTGATCAACTCGCTGGCCCTGTACGCCCGCCTGAACGAGTACGGCTTCATCGAGACGCCGTACCGCCGGGTGGCGGACGGCAAGGTCACGATGGAGATCGACTACCTGTCGGCCATCGAGGAAGGCAAGTACATCATCGCCCAGGCCAATGCCGATCTGGATGCCGAAGGCCGCCTGACCGGCGACCTGGTGTCGGCCCGCGAAAAGGGTGATTCGACCCTGGTGTCGGCCGAGCGCGTTCAGTACATGGACGTGTCGCCCGCACAGATCGTGTCGGTGGCTGCCTCGCTGATTCCGTTCCTGGAGCACGATGACGCGAACCGCGCAT	Bacteria;Proteobacteria;Betaproteobacteria;Burkholderiales;Comamonadaceae;Delftia;Multi-affiliation	Cluster_59	77	0	0	0	0	0	0	0	0	0	0	0	0	0	1	0	6	24	23	30	0	0	0	0	0	0	0	0	0
Bacteria;(1.0);Proteobacteria;(1.0);Betaproteobacteria;(1.0);Burkholderiales;(1.0);unclassified;(0.67);Roseateles;(0.24);Roseateles_depolymerans;(0.18);	Bacteria;Proteobacteria;Betaproteobacteria;Burkholderiales;Comamonadaceae;Pelomonas;Pelomonas_sp._Root1444	M02944:147:000000000-AUVRY:1:1102:13364:10827	CCCGACCCACTACGGCCGCGTCTGCCCGATCGAAACGCCGGAAGGCCCGAACATCGGCCTGATCAACTCCCTGGCCCTGTACGCCCAGCTGAACGAATACGGCTTCCTGGAGACGCCGTACCGCCGCGTGGTGGACGGCAAGGTGACCGACCAGATCGACTACCTGTCCGCCATCGAGGAAGGCAAGTACGTCATCGCCCAGGCCAACGCGACCCTGAACGCCAGCGGCGAGCTGACCGACGAGCTGGTGTCGGCCCGTGAGAACGGCGAATCGGTGCTGACCTCGCCCGAGCGCATCCAGTACATGGACGTGGCCCCGACGCAGATCGTGTCGGTCGCTGCTTCCCTGGTGCCGTTCCTCGAGCACGACGACGCGAACCGCGCAC	Bacteria;Proteobacteria;Betaproteobacteria;Burkholderiales;Comamonadaceae;Pelomonas;Pelomonas_sp._Root1444	Cluster_60	1	0	0	0	0	0	0	0	0	0	0	0	0	0	0	0	0	0	0	0	0	0	1	0	0	0	0	0	0
Bacteria;(1.0);Proteobacteria;(1.0);Alphaproteobacteria;(1.0);Rhizobiales;(1.0);Brucellaceae;(1.0);Pseudochrobactrum;(1.0);Pseudochrobactrum_sp._AO18b;(1.0);	Bacteria;Proteobacteria;Alphaproteobacteria;Rhizobiales;Brucellaceae;Pseudochrobactrum;Pseudochrobactrum_sp._AO18b	M02944:147:000000000-AUVRY:1:2112:18043:12246	TCCGACCCATTACGGCCGTATCTGCCCGATTGAAACACCGGAAGGTCCGAATATCGGTCTGATCAACTCGCTCGCAACTTTTGCGCGCGTCAACAAATATGGTTTCATTGAGAGCCCGTACCGTAAAATTATTGACGGTAAGATCACCAATGAAGTCGTTTATCTTTCCGCTATGGAAGAAGCCAAGCACTATGTTGCTCAGGCCAATGCTGAAATCGGTGAAAATGGTGAATTCGTTGAAGAATTCGTAATTTCCCGTCACTCCGGTGAAGTTCTGATGGCTCCGCGTGAAAACGTGGATCTGATGGACGTTTCGCCGAAGCAGCTGGTTTCTGTTGCTGCCGCGCTTATTCCGTTCCTGGAAAACGACGACGCCAACCGCGCTC	Bacteria;Proteobacteria;Alphaproteobacteria;Rhizobiales;Brucellaceae;Pseudochrobactrum;Pseudochrobactrum_sp._AO18b	Cluster_61	0	0	0	0	0	0	0	0	0	0	0	0	0	0	0	0	0	0	0	0	0	0	0	0	0	0	0	0	0
Bacteria;(1.0);Bacteroidetes;(1.0);Sphingobacteriia;(1.0);Sphingobacteriales;(1.0);Sphingobacteriaceae;(1.0);Sphingobacterium;(1.0);Sphingobacterium_multivorum;(0.69);	Bacteria;Bacteroidetes;Sphingobacteriia;Sphingobacteriales;Sphingobacteriaceae;Sphingobacterium;Sphingobacterium_multivorum	M02944:147:000000000-AUVRY:1:1102:8184:8360	CTATACACACTACGGTCGTCTTTGTACAATCGAAACACCAGAGGGACCAAACATCGGTTTGATTTCTTCTTTGGCTGTACATGCGAAAATTAACCATTTAGGTTTTATTGAAACTCCTTACCGTAAGGTAAAAGATGGTGTTGTTGTTGTAGACCAACCTGTGGTATACTTATCGGCAGAGGACGAAGATGGTAAAACAATTGCGCAAGCAAATGCTTTGTATGATGACAAAGGTAATTTTGAAGATGCAAAGGTAAAAGCCAGATACGAAGGTGACTTCCCAATTATCGAGCCTGAAATGCTTGATTATATGGACGTTGCTCCAAACCAAATTACATCTATTGCGGCTTCATTGATTCCTTTCTTGGAGCACGATGATGCCAACCGTGCAT	Bacteria;Bacteroidetes;Sphingobacteriia;Sphingobacteriales;Sphingobacteriaceae;Sphingobacterium;Sphingobacterium_multivorum	Cluster_62	0	64	56	83	19	9	15	207	181	236	344	258	245	324	316	264	0	0	0	0	0	0	0	0	0	0	0	0	0
Bacteria;(1.0);Proteobacteria;(1.0);Betaproteobacteria;(1.0);Burkholderiales;(1.0);Comamonadaceae;(1.0);Variovorax;(1.0);unclassified;(0.5);	Bacteria;Proteobacteria;Betaproteobacteria;Burkholderiales;Comamonadaceae;Variovorax;Variovorax_sp._Root473	M02944:147:000000000-AUVRY:1:1107:21766:17830	CGTGACCCACTACGGCCGCGTGTGCCCGATCGAAACGCCTGAAGGCCCGAACATCGGCCTGATCAACTCGCTGGCCCTGTACGCCCGCCTGAACGAATACGGCTTCATCGAGACGCCGTACCGCCGCGTGGTCGACAGCAAGGTCACGATGGACATCGACTACCTGTCGGCCATCGAAGAAGGCAAGTACGTCATCGCCCAGGCCAACGCGGTCCTGGACAAGGACGGCAAGCTGACCGGCGACCTGGTCTCCGCGCGTGAAGCCGGCGAATCGATCCTGGTCGGTGCCGAGCGCATCCAGTACATGGACGTGTCGCCCGCGCAGATCGTGTCGGTGGCTGCCTCGCTCGTGCCGTTCCTGGAGCACGACGATGCGAACCGCGCGT	Bacteria;Proteobacteria;Betaproteobacteria;Burkholderiales;Comamonadaceae;Variovorax;Variovorax_sp._Root473	Cluster_63	0	0	0	0	0	0	0	0	0	0	0	0	0	0	0	0	0	0	0	0	0	0	0	0	0	0	0	0	0
Bacteria;(1.0);Proteobacteria;(1.0);Betaproteobacteria;(1.0);Burkholderiales;(1.0);unclassified;(1.0);unclassified;(1.0);Burkholderiales_bacterium_GWA2_64_37;(0.29);	Bacteria;Proteobacteria;Betaproteobacteria;Burkholderiales;unclassified;unclassified;Multi-affiliation	M02944:147:000000000-AUVRY:1:1105:4675:14338	CGTAACCCATTACGGCCGCGTCTGCCCTATCGAAACGCCTGAAGGCCCTAACATCGGCCTGATCAACTCGCTGGCTCTGTACGCTCGGCTGAACGAGTACGGTTTCATCGAAACCCCTTACCGTCGCGTGGTCGATGGCAAGGTCACGAACGAGATCGACTATCTCTCCGCCATCGAAGAAGGCAAGTACGTGATCGCGCAGGCGAATGCAGTGCTCGACAAGGATGGCCGTTTGACGGGTGATCTGGTGTCTGCCCGTGAGAAGGGTGAATCCATTCTGTGTGGTGCAGACCGCGTGCAGTACATGGACGTGTCGCCCGCGCAGATCGTGTCGGTCGCGGCTTCGCTGGTGCCCTTCCTGGAACACGATGATGCGAACCGCGCGC	Bacteria;Proteobacteria;Betaproteobacteria;Burkholderiales;unclassified;unclassified;Multi-affiliation	Cluster_64	90	0	0	0	0	0	0	0	0	0	0	0	0	0	0	0	9	30	16	41	0	0	0	1	0	0	2	0	0
Bacteria;(1.0);Proteobacteria;(1.0);Alphaproteobacteria;(1.0);Caulobacterales;(1.0);Caulobacteraceae;(1.0);Brevundimonas;(1.0);Brevundimonas_diminuta;(0.96);	Bacteria;Proteobacteria;Alphaproteobacteria;Caulobacterales;Caulobacteraceae;Brevundimonas;Brevundimonas_diminuta	M02944:147:000000000-AUVRY:1:1101:23089:9563	CCCGACGCACTACGGCCGCATCTGCCCGATCGAAACGCCGGAAGGCCCGAACATCGGTCTGATCAACTCGCTGGCCACCCACGCCCGCGTGAACAAGTACGGCTTCATCGAAAGCCCGTACCGTCGCGTGGTCGACGGCAAGGCCACGGACGAGGTGGTCTACATCTCGGCCATGGAAGAGGCGAAGCACGTCATCGCCCAGGCCAACATCGACCTGAAGGACGGCGAGATCGTCGAGGAGCTGGTGCCGGGCCGGATCAACGGCGACTCCCAGCTGCTGACCAAGGAAACGGTCGACATGATGGACGTGTCGCCGAAACAGGTCGTTTCGGTCGCCGCCGCCCTGATCCCCTTCCTGGAAAACGATGACGCCAACCGCGCGC	Bacteria;Proteobacteria;Alphaproteobacteria;Caulobacterales;Caulobacteraceae;Brevundimonas;Brevundimonas_diminuta	Cluster_65	1	0	0	0	0	0	0	0	0	0	0	0	0	0	0	0	3	0	0	0	1	0	0	0	0	0	0	0	0
Bacteria;(1.0);Proteobacteria;(1.0);Alphaproteobacteria;(1.0);Rhizobiales;(1.0);Brucellaceae;(0.98);Pseudochrobactrum;(0.98);Pseudochrobactrum_sp._AO18b;(0.98);	Bacteria;Proteobacteria;Alphaproteobacteria;Rhizobiales;Brucellaceae;Pseudochrobactrum;Pseudochrobactrum_sp._AO18b	M02944:147:000000000-AUVRY:1:1101:28046:20516	TCCGACCCATTACGGCCGTATCTGCCCGATTGAAACGCCGGAAGGACCGAATATCGGTCTGATCAACTCGCTCGCAACATTTGCGCGCGTTAATAAATATGGTTTCATTGAAAGCCCTTACCGTAAAATTATCGACGGCAAGATCACCAATGAAGTTGTTTATCTTTCTGCAATGGAAGAAGCCAAGCATTATGTTGCTCAGGCAAATGCTGAAATCGGCGACAATGGTGAATTTACGGATGAATTCGTAATTTCCCGTCATGCTGGCGAAGTTCTGATGGCGCCACGTGAAAACGTGGATCTGATGGACGTTTCGCCTAAGCAGCTGGTTTCTGTTGCTGCTGCGCTTATTCCGTTCCTTGAAAACGATGACGCCAACCGCGCTC	Bacteria;Proteobacteria;Alphaproteobacteria;Rhizobiales;Brucellaceae;Pseudochrobactrum;Pseudochrobactrum_sp._AO18b	Cluster_66	1	0	0	0	0	0	0	0	0	0	0	0	0	0	0	0	0	0	0	0	0	0	0	0	0	1	0	0	0
Bacteria;(1.0);Bacteroidetes;(0.92);unclassified;(0.1);unclassified;(0.1);unclassified;(0.1);unclassified;(0.1);unclassified;(0.1);	Bacteria;Bacteroidetes;Chitinophagia;Chitinophagales;Chitinophagaceae;Filimonas;Filimonas_lacunae	M02944:147:000000000-AUVRY:1:1102:6157:13628	CTACTCTCACTACGGCCGTCTGTGTACTATTGAAACTCCGGAAGGTCCGAACATTGGTCTGATATCTACGCTTTGCGTACATGCGAAGATCAATGACATGGGCTTTATCGAAACACCTTACCGCAAGGTTAGCGAAGGCAAGGTGAATATGAAAGAACTGACTTTCTTAAGCGCAGAAGAAGAAGACCTGGCGAAAATCGCACAGGCCAACACTGCCTTAGATGAGAAAGGACATTTTGTAGAAGAGAAAATCGTTAGCCGTGAAACTGGTGACTTTCCGATCCTTGACAGGAATGATGTTCAGTTTATGGACGTTGCGCCTAACCAGATCGTAGGGTTAAGTGCTTCATTGATTCCTTTCCTTGAGCATGATGATGCGAACCGTGCCT	Bacteria;Bacteroidetes;Chitinophagia;Chitinophagales;Chitinophagaceae;Filimonas;Filimonas_lacunae	Cluster_67	0	0	0	0	0	0	0	0	0	0	0	0	0	0	0	0	0	0	0	0	0	0	0	0	0	0	0	0	0
Bacteria;(1.0);Proteobacteria;(1.0);Betaproteobacteria;(1.0);Burkholderiales;(0.99);Comamonadaceae;(0.89);Acidovorax;(0.79);unclassified;(0.34);	Bacteria;Proteobacteria;Betaproteobacteria;Burkholderiales;Comamonadaceae;Acidovorax;Multi-affiliation	M02944:147:000000000-AUVRY:1:1102:17084:4383	CGTGACCCATTACGGTCGCGTCTGCCCTATCGAAACGCCTGAAGGCCCGAACATCGGCCTGATCAACTCGCTGGCGCTGTACGCGCGCCTGAACGAGTACGGCTTCATCGAGACCCCTTACCGCCGCGTGGTGGATGGCAAGGTCACCGACCAGATCGACTACCTGTCCGCCATCGAAGAGGGCAAGTACGTGATCGCTCAGGCCAATGCCACGCTGGACAAGGAAGGCCGCCTGTCGGGCGACTTGGTGTCTGCACGTGAAAAGGGCGAATCTACGTTGCTGAGCGCTGACCGCGTGCAGTACATGGACGTGTCGCCTGCGCAGATCGTGTCTGTTGCGGCCTCGCTGGTTCCGTTCCTGGAGCACGATGATGCGAACCGCGCAC	Bacteria;Proteobacteria;Betaproteobacteria;Burkholderiales;Comamonadaceae;Acidovorax;Multi-affiliation	Cluster_68	0	0	0	0	0	0	0	0	0	0	0	0	0	0	0	0	0	0	0	0	0	0	0	0	0	0	0	0	0
Bacteria;(1.0);Proteobacteria;(1.0);Gammaproteobacteria;(1.0);Enterobacterales;(1.0);Enterobacteriaceae;(1.0);Enterobacter;(0.93);Enterobacter_cloacae;(0.67);	Bacteria;Proteobacteria;Gammaproteobacteria;Enterobacterales;Enterobacteriaceae;Multi-affiliation;Multi-affiliation	M02944:147:000000000-AUVRY:1:1102:22459:4353	CCCGACTCACTACGGTCGCGTATGTCCAATCGAAACGCCTGAAGGTCCAAACATCGGTCTGATCAACTCCCTGTCCGTGTACGCACAGACTAACGAATACGGTTTCCTTGAGACGCCGTACCGTAAAGTGACCGACGGTGTTGTAACTGACGAAATTCACTACCTGTCTGCTATCGAAGAAGGCAACTACGTTATCGCTCAGGCGAACTCCAACCTGGATGACGAAGGCCACTTTGTAGAAGATCTGGTTACCTGCCGTAGCAAAGGCGAATCCAGCTTGTTCAGCCGCGACCAGGTTGACTACATGGACGTATCCACCCAGCAGGTGGTATCCGTCGGTGCGTCCCTGATCCCGTTCCTGGAACACGATGACGCCAACCGTGCAT	Bacteria;Proteobacteria;Gammaproteobacteria;Enterobacterales;Enterobacteriaceae;Multi-affiliation;Multi-affiliation	Cluster_69	0	0	0	0	0	0	0	0	0	0	0	0	0	0	0	0	0	0	0	0	0	0	0	0	0	0	0	0	0
Bacteria;(1.0);Proteobacteria;(1.0);Alphaproteobacteria;(1.0);Rhizobiales;(0.98);Hyphomicrobiaceae;(0.98);Devosia;(0.98);Devosia_psychrophila;(0.41);	Bacteria;Proteobacteria;Alphaproteobacteria;Rhizobiales;Hyphomicrobiaceae;Devosia;Devosia_psychrophila	M02944:147:000000000-AUVRY:1:1107:25619:8194	CCCGACCCACTACGGCCGTATCTGCCCGATTGAGACCCCGGAAGGTCCAAACATTGGTCTGATCAACTCGCTGTCGACCTTCGCCCGCGTCAACAAGTACGGTTTCATCGAGACCCCGTACCGCAAGATAGTGGACGGCGTTCTGACGGCAGAGGTCGTATACCTCTCCGCCATGGAAGAGGCCAAGCACTACGTCGCTCAGGCGAACGTGCAGTTCAACAAGGACGGCACTCTGCAGGACGATCTGGTCGTTGCCCGTCACGCTGGCGACAACGGTCTGACGCCCAAGGAAAACGTCGACCTTATGGACGTTTCGCCCAAGCAGATGGTGTCGGTTGCGGCATCGCTGATCCCGTTCCTGGAAAACGACGACGCGAACCGTGCTC	Bacteria;Proteobacteria;Alphaproteobacteria;Rhizobiales;Hyphomicrobiaceae;Devosia;Devosia_psychrophila	Cluster_70	0	0	0	0	0	0	0	0	0	0	0	0	0	0	0	0	0	0	0	0	0	0	0	0	0	0	0	0	0
Bacteria;(1.0);Proteobacteria;(1.0);Alphaproteobacteria;(1.0);Rhizobiales;(1.0);Bradyrhizobiaceae;(1.0);Afipia;(0.98);Afipia_broomeae;(0.26);	Bacteria;Proteobacteria;Alphaproteobacteria;Rhizobiales;Bradyrhizobiaceae;Afipia;Multi-affiliation	M02944:147:000000000-AUVRY:1:1102:19288:5282	TCCGACGCACTACGGCCGTATCTGCCCGATTGAGACGCCGGAAGGCCCGAACATCGGTCTGATCAACTCGCTCGCGACTTTCGCGCGCGTGAACAAGTATGGCTTCGTGGAAACGCCTTACCGCAAGGTCAAGGACGGCCGCGTGACCGACGATGTGGTCTATCTCTCCGCGATGGAAGAGGGCCGCTACCGCGTCGCTCAGGCGAACGTGCCGCTCGACAACAAGGGCCGCTTCACCGACGACCTCGTGATCTGCCGTCACGCCGGCGAAGTGTTGCAGCTGCCGCCGGATCGCGTCGATTACATGGACGTGTCGCCGAAGCAGCTCGTCTCCGTCGCAGCGGCGCTGATCCCGTTCCTCGAGAACGACGACGCCAACCGCGCTC	Bacteria;Proteobacteria;Alphaproteobacteria;Rhizobiales;Bradyrhizobiaceae;Afipia;Multi-affiliation	Cluster_71	0	0	0	0	0	0	0	0	0	0	0	0	0	0	0	0	0	0	0	0	0	0	0	0	0	0	0	0	0
Bacteria;(1.0);Proteobacteria;(1.0);Gammaproteobacteria;(1.0);Xanthomonadales;(1.0);Xanthomonadaceae;(1.0);Stenotrophomonas;(1.0);Stenotrophomonas_humi;(0.9);	Bacteria;Proteobacteria;Gammaproteobacteria;Xanthomonadales;Xanthomonadaceae;Stenotrophomonas;Stenotrophomonas_humi	M02944:147:000000000-AUVRY:1:2108:10304:14913	CCCGACCCATTACGGCCGCGTCTGCACCATCGAAACGCCGGAAGGCCCGAACATCGGCCTGATCAACTCGCTGGCCGTGTTCGCACGCACCAACAAGTACGGTTTCCTGGAAACCCCGTACCGCAAGGTGCACGACGGCAAGGTCTCCGACGAGATCGAGTTCCTGTCGGCCATCGAAGAAAACGAGTACGTCATTGCACAGGCAAACGCCCTGACCGACGCCAAGAACATGCTCACCGAGCAGTTCGTGCCGTGTCGTTTCCAGGGTGAGTCGCTGCTGAAGCCGCCGGCGGAAGTCCACTTCATGGACGTCTCGCCGATGCAGACCGTGTCGGTCGCTGCGGCACTGGTTCCGTTCCTGGAGCACGATGACGCCAACCGTGCAC	Bacteria;Proteobacteria;Gammaproteobacteria;Xanthomonadales;Xanthomonadaceae;Stenotrophomonas;Stenotrophomonas_humi	Cluster_72	0	0	0	0	0	0	0	0	0	0	0	0	0	0	0	0	0	0	0	0	0	0	0	0	0	0	0	0	0
Bacteria;(1.0);Proteobacteria;(1.0);Alphaproteobacteria;(1.0);Rhizobiales;(1.0);Brucellaceae;(1.0);Ochrobactrum;(1.0);Ochrobactrum_rhizosphaerae;(1.0);	Bacteria;Proteobacteria;Alphaproteobacteria;Rhizobiales;Brucellaceae;Ochrobactrum;Ochrobactrum_rhizosphaerae	M02944:147:000000000-AUVRY:1:1102:7277:4981	TCCAACGCATTATGGCCGTATCTGCCCGATTGAAACGCCGGAAGGCCCGAATATCGGTCTGATCAACTCGCTTGCAACCTTTGCCCGCGTTAACAAGTATGGCTTCATCGAAAGCCCATACCGCAAAGTTATCGACGGTAAAGTAACGAACGACGTTGTTTATCTGTCGGCTATGGAAGAAGCGAAGCACTCGGTTGCTCAGGCAAACGTAGAGCTGGACGAGCAGGGTGGTTTTGTAGACGAATTCGTCATCTGCCGTCACGCTGGCGAAGTTATGATGGCTCCGCGTGAAAACGTGGACCTGATGGACGTTTCGCCGAAGCAGCTCGTTTCGGTTGCTGCAGCGCTTATTCCGTTCCTTGAAAACGACGATGCGAACCGCGCTC	Bacteria;Proteobacteria;Alphaproteobacteria;Rhizobiales;Brucellaceae;Ochrobactrum;Ochrobactrum_rhizosphaerae	Cluster_73	0	0	0	0	0	0	0	0	0	0	0	0	0	0	0	0	0	0	0	0	0	0	0	0	0	0	0	0	0
Bacteria;(1.0);Proteobacteria;(1.0);Alphaproteobacteria;(1.0);Caulobacterales;(1.0);Caulobacteraceae;(0.98);Brevundimonas;(0.95);unclassified;(0.31);	Bacteria;Proteobacteria;Alphaproteobacteria;Caulobacterales;Caulobacteraceae;Brevundimonas;Brevundimonas_sp._Root1279	M02944:147:000000000-AUVRY:1:1104:6544:5385	CCCGACGCACTATGGCCGCATCTGCCCGATCGAAACGCCGGAAGGCCCGAACATCGGTCTGATCAACTCCCTGGCCACCCACGCCCGCGTCAACAAGTACGGCTTCATCGAGAGCCCCTACCGTCGCGTGAAGGACGGCAAGGCCACGGACGAGGTGGTCTACATCTCGGCCATGGAAGAGGCGAAGCACGTTATCGCCCAGTCAAACATCGAGCTGAAGGCGGGCGAGATCGTCGAGGACCTGGTCCCCGGCCGGATCAACGGTGAATCCCAGCTGCTGACCAAGGCCGACGTCGACATGATGGACGTGTCGCCGAAACAGGTCGTTTCGGTCGCTGCGGCCCTGATCCCCTTCCTTGAAAACGACGACGCCAACCGCGCAC	Bacteria;Proteobacteria;Alphaproteobacteria;Caulobacterales;Caulobacteraceae;Brevundimonas;Brevundimonas_sp._Root1279	Cluster_74	683	0	0	0	0	0	0	0	0	0	0	0	0	0	0	0	65	373	141	169	0	0	0	0	0	0	0	0	0
Bacteria;(1.0);Proteobacteria;(1.0);Alphaproteobacteria;(1.0);Caulobacterales;(1.0);Caulobacteraceae;(1.0);Brevundimonas;(0.93);unclassified;(0.33);	Bacteria;Proteobacteria;Alphaproteobacteria;Caulobacterales;Caulobacteraceae;Brevundimonas;Brevundimonas_sp._Root1279	M02944:147:000000000-AUVRY:1:1110:11034:7589	CCCGACGCACTACGGCCGCATCTGCCCGATCGAAACGCCGGAAGGCCCGAACATCGGTCTGATCAACTCGCTGGCCACCCACGCCCGCGTCAACAAGTACGGCTTCATCGAGAGCCCCTACCGTCGCGTGAAGGACGGCAAGGCCACGGACGAGGTGGTCTACATCTCGGCCATGGAAGAGGCGAAGCACGTTATCGCCCAGTCCAACATTGAGCTGAAGGCGGGCGAGATCGTCGAGGACCTGGTCCCCGGCCGGATCAACGGTGAATCCCAGCTGCTGACCAAGGCCGACGTCGACATGATGGACGTGTCGCCGAAACAGGTCGTTTCGGTCGCTGCGGCCCTGATCCCCTTCCTGGAAAACGACGACGCCAACCGCGCAC	Bacteria;Proteobacteria;Alphaproteobacteria;Caulobacterales;Caulobacteraceae;Brevundimonas;Brevundimonas_sp._Root1279	Cluster_75	0	0	0	0	0	0	0	0	0	0	0	0	0	0	0	0	0	0	0	0	0	0	0	0	0	0	0	0	0
Bacteria;(1.0);Proteobacteria;(1.0);Alphaproteobacteria;(1.0);Rhizobiales;(1.0);Rhizobiaceae;(1.0);Rhizobium;(0.56);Rhizobium_sp._Root651;(0.56);	Bacteria;Proteobacteria;Alphaproteobacteria;Rhizobiales;Rhizobiaceae;Multi-affiliation;Multi-affiliation	M02944:147:000000000-AUVRY:1:1102:14641:20211	TCCGACCCACTACGGTCGTATTTGCCCGATCGAAACGCCTGAGGGACCGAATATCGGTCTGATCAACTCGCTTGCAACCTTTGCCCGTGTGAACAAGTACGGCTTCATCGAAAGCCCGTACCGCAAGATCACCGACGGCAAGGTGACGACCGACGTGATCTATCTCTCCGCGATGGAAGAGGCCAAGTATTACGTCGCACAGGCCAATGCCGAACTCGATGGCGAAGGCGCCTTCGTTGAAGAGTTCGTTGTTTGCCGTCACTCGGGCGAAGTTATGCTCGCACCGCGCGACAACATCAACCTGATGGACGTTTCGCCGAAACAGCTCGTTTCGGTCGCTGCGGCTCTCATTCCGTTCCTGGAAAACGACGACGCCAACCGCGCTC	Bacteria;Proteobacteria;Alphaproteobacteria;Rhizobiales;Rhizobiaceae;Multi-affiliation;Multi-affiliation	Cluster_76	183	1	0	0	0	0	0	0	0	0	0	0	0	0	0	0	28	51	39	93	0	0	0	0	0	0	0	0	0
Bacteria;(1.0);Proteobacteria;(0.96);Alphaproteobacteria;(0.71);Sphingomonadales;(0.21);Sphingomonadaceae;(0.16);Sphingobium;(0.06);Sphingobium_czechense;(0.0);	None	M02944:147:000000000-AUVRY:1:1113:17166:12468	TCCTACCCATTATGGCCGCATCTGTCCGATTGAAACGCCCGAAGGGCCGAATATCGGTTTGATCAACAGCCTGGCGACTTATGCGCGGGTAAACAAATACGGGTTTATCGAAACCCCGTACCGTAAGGTTGCTAATGGCAAGGTCAGCAGTGACGTTGTCTATCTATCGGCGATGGAAGAAGCCAAGTTCACGATCGCGCAGGCCAACGCGCCGTTCGATGCGAAGGGCCAGTTGCTCAGCGATCTGGTGTCATGCCGGATTGCAGGCGATTTCGCCATGACTGCGCCGTCAAATGTTGAATTGATGGATGTCTCGCCCAAGCAGCTTGTTTCGGTTGCTTCGGCGCTTATTCCGTTTCTGGAAAACGATGACGCCAATCGCGCGC	Unclassified;Unclassified;Unclassified;Unclassified;Unclassified;Unclassified;Unclassified	Cluster_77	1538	0	0	0	0	0	0	0	0	0	0	0	0	0	0	0	0	0	0	0	0	0	0	0	1	0	1152	171	214
Bacteria;(1.0);Proteobacteria;(1.0);Alphaproteobacteria;(1.0);Rhizobiales;(1.0);Phyllobacteriaceae;(1.0);Mesorhizobium;(0.99);Mesorhizobium_sp._1M-11;(0.36);	Bacteria;Proteobacteria;Alphaproteobacteria;Rhizobiales;Phyllobacteriaceae;Mesorhizobium;Multi-affiliation	M02944:147:000000000-AUVRY:1:1107:5828:25201	CCCGACGCACTACGGCCGTATCTGCCCGATCGAGACGCCGGAAGGCCCGAACATCGGTCTGATCAACTCGCTGGCCACCTTTGCCCGCGTCAACAAGTACGGCTTCATCGAGAGCCCGTACCGCAAGATCGTTGACGGCAAGCTGACTGACGAGGTCGTCTATCTGTCGGCCATGGAAGAGGCCAAGCACTACGTTGCCCAGGCCAACGCCGAGCTCGACAAGGAAGGCCGTTTCGTCGACGAATTCGTCATCTGCCGTAACGCCGGCGAAGTGATGATGGCGCCGCGCGAAAACGTCGACCTGATGGACGTCTCGCCGAAGCAGATGGTGTCCGTCGCAGCCGCGCTCATCCCGTTCCTCGAGAACGACGACGCCAACCGCGCGC	Bacteria;Proteobacteria;Alphaproteobacteria;Rhizobiales;Phyllobacteriaceae;Mesorhizobium;Multi-affiliation	Cluster_78	54	0	0	0	0	0	0	0	0	0	0	0	0	0	0	0	11	17	13	24	0	0	0	0	0	0	0	0	0
Bacteria;(1.0);Proteobacteria;(1.0);Alphaproteobacteria;(1.0);Caulobacterales;(1.0);Caulobacteraceae;(0.76);Brevundimonas;(0.76);Brevundimonas_sp._BAL3;(0.74);	Bacteria;Proteobacteria;Alphaproteobacteria;Caulobacterales;Caulobacteraceae;Brevundimonas;Brevundimonas_sp._BAL3	M02944:147:000000000-AUVRY:1:1102:23257:13986	CCCGACCCACTACGGCCGCATCTGCCCGATCGAAACGCCGGAAGGCCCGAACATCGGCCTGATCAACTCGCTGGCCACCCACGCGCGCGTCAACAAGTACGGCTTCATCGAGAGCCCGTACCGTCGCGTGAAGGACGGCGTGGCCCAGAACGAGGTGGTCTACATCTCGGCCATGGAAGAGTCGAAATACACGATCGCCCAGGCCAACATCGAACTGAAGAACGGCAGCATCGTCGAGGACCTGGTCCCCGGCCGGATCAACGGCGAATCCCAGCTGCTGAACCGCGACGCCGTGGACATGATGGACGTGTCGCCGAAGCAGGTCGTTTCGGTCGCCGCCGCCCTGATCCCCTTCCTGGAAAACGATGACGCCAACCGCGCAC	Bacteria;Proteobacteria;Alphaproteobacteria;Caulobacterales;Caulobacteraceae;Brevundimonas;Brevundimonas_sp._BAL3	Cluster_79	2	0	0	0	0	0	0	0	0	0	0	0	0	0	0	0	0	0	2	0	0	0	0	0	0	0	0	0	0
Bacteria;(1.0);Proteobacteria;(1.0);Gammaproteobacteria;(1.0);Xanthomonadales;(1.0);Xanthomonadaceae;(1.0);Stenotrophomonas;(1.0);Stenotrophomonas_maltophilia;(0.48);	Bacteria;Proteobacteria;Gammaproteobacteria;Xanthomonadales;Xanthomonadaceae;Stenotrophomonas;Stenotrophomonas_maltophilia	M02944:147:000000000-AUVRY:1:1102:17068:3515	CCCGACCCATTACGGCCGCGTCTGCACCATCGAAACGCCGGAAGGCCCGAACATCGGCCTGATCAACTCGCTGGCCGTGTACGCCCGCACCAACCAGTACGGCTTCCTCGAGACCCCGTACCGCAAGGTTGCCGACGGCAAGGTCTCCGACGAGATCGAATTCCTGTCGGCCATCGAAGAAAACGAGTACGTCATCGCCCAGGCCAACGCCCTGACCGATGCCAAGAGCATGCTCACCGAGCAGTTCGTGCCGTGCCGCTTCCAGGGTGAGTCGCTGCTCAAGCCGCCGGCGGAGGTCCACTTCATGGACGTCTCGCCGATGCAGACCGTGTCGATCGCTGCCGCGCTCGTCCCGTTCCTGGAGCACGATGACGCCAACCGCGCAC	Bacteria;Proteobacteria;Gammaproteobacteria;Xanthomonadales;Xanthomonadaceae;Stenotrophomonas;Stenotrophomonas_maltophilia	Cluster_80	0	0	0	0	0	0	0	0	0	0	0	0	0	0	0	0	0	0	0	0	0	0	0	0	0	0	0	0	0
Bacteria;(1.0);Proteobacteria;(1.0);Alphaproteobacteria;(0.99);Rhizobiales;(0.85);Phyllobacteriaceae;(0.54);Mesorhizobium;(0.47);Mesorhizobium_sp._LC103;(0.38);	Bacteria;Proteobacteria;Alphaproteobacteria;Rhizobiales;Hyphomicrobiaceae;Devosia;Devosia_sp._Root413D1	M02944:147:000000000-AUVRY:1:1102:27398:10029	CCCGACGCACTATGGCCGGATCTGCCCGATCGAGACGCCGGAAGGCCCGAACATCGGTCTTATCAACAGCTTGGCGACGTTTGCTCGCGTGAACAAGTATGGCTTCATCGAGACGCCGTACCGCAAGATCGTCAACGGCAAGGTCACCGACGACGTCGTCTATCTGTCGGCGATGGAAGAGGCCAAGCACTACGTCGCGCAGGCCAATGCCGAGCTGACCGACAAGCGTGAATTCGCCAACGACCTGATCGTGGCACGCCACGCCGGCGACAACGGCCTGACGCCGAAAGAGACCATCGACCTGATGGACGTGTCGCCCAAGCAGATCGTTTCGGTGGCGGCCGCGCTCATCCCGTTCCTCGAGAACGACGACGCCAACCGCGCCC	Bacteria;Proteobacteria;Alphaproteobacteria;Rhizobiales;Hyphomicrobiaceae;Devosia;Devosia_sp._Root413D1	Cluster_81	12	0	0	0	0	0	0	0	0	0	0	0	0	0	0	0	1	5	2	5	0	0	0	0	0	0	0	0	0
Bacteria;(1.0);Proteobacteria;(1.0);Alphaproteobacteria;(1.0);Rhizobiales;(1.0);Brucellaceae;(0.96);Ochrobactrum;(0.96);unclassified;(0.21);	Bacteria;Proteobacteria;Alphaproteobacteria;Rhizobiales;Brucellaceae;Ochrobactrum;Ochrobactrum_rhizosphaerae	M02944:147:000000000-AUVRY:1:1103:5015:14883	TCCAACGCATTATGGCCGTATTTGCCCGATTGAAACGCCGGAAGGCCCGAACATCGGTCTGATCAACTCGCTCGCAACTTTTGCCCGCGTCAACAAGTACGGCTTTATCGAAAGCCCGTACCGCAAGGTTGTCGATGGCAAGGTAACGTACGACGTTGTCTACCTCTCGGCCATGGAAGAAGCGAAGCACTCGGTTGCTCAGGCAAACGTTGAGCTGGATGAGCATGGCAGTTTCGTTGACGAATTCGTCATCTGCCGTCATGCCGGTGAAGTGATGATGACTCCGCGTGAAAACGTGGATCTGATGGATGTTTCGCCGAAGCAGCTGGTTTCGGTTGCTGCAGCACTTATTCCGTTCCTTGAAAACGACGACGCGAACCGCGCTC	Bacteria;Proteobacteria;Alphaproteobacteria;Rhizobiales;Brucellaceae;Ochrobactrum;Ochrobactrum_rhizosphaerae	Cluster_82	0	0	0	0	0	0	0	0	0	0	0	0	0	0	0	0	0	0	0	0	0	0	0	0	0	0	0	0	0
Bacteria;(1.0);Proteobacteria;(0.99);Alphaproteobacteria;(0.97);Rhizobiales;(0.78);unclassified;(0.22);unclassified;(0.22);unclassified;(0.22);	Bacteria;Proteobacteria;Alphaproteobacteria;Rhizobiales;Hyphomicrobiaceae;Hyphomicrobium;Multi-affiliation	M02944:147:000000000-AUVRY:1:1105:16494:28886	TCCGACCCACTACGGCCGCATCTGCCCCATCGAGACGCCGGAAGGCCCGAACATCGGTCTGATCAACTCGCTGGCTACGTTCGCACGCGTCAATAAGTACGGCTTCATCGAGAGCCCGTACCGCAAGGTGAAGGACGGCAAGGTGACGGATACGGTCTCGTATCTGTCCGCCATGGAAGAGATGCGCCATCACGTCGCTCAGGCCAACGCCACGATCGACGCGAAGGGCAAGCTCACCGGTGACCTCATCACCTGCCGCTTCAACGGCGACGTTCTGCTCGTTTCGCCCGACAAGGTCGACTACATCGACGTGTCGCCCAAGCAGCTCGTGTCGGTCGCGGCCGCGCTCATCCCGTTCCTCGAGAACGACGACGCCAACCGTGCCC	Bacteria;Proteobacteria;Alphaproteobacteria;Rhizobiales;Hyphomicrobiaceae;Hyphomicrobium;Multi-affiliation	Cluster_83	0	0	0	0	0	0	0	0	0	0	0	0	0	0	0	0	0	0	0	0	0	0	0	0	0	0	0	0	0
Bacteria;(1.0);Proteobacteria;(1.0);Betaproteobacteria;(1.0);Burkholderiales;(1.0);Oxalobacteraceae;(1.0);Janthinobacterium;(1.0);unclassified;(0.91);	Bacteria;Proteobacteria;Betaproteobacteria;Burkholderiales;Oxalobacteraceae;Janthinobacterium;Multi-affiliation	M02944:147:000000000-AUVRY:1:2113:19041:12340	TCCGACCCACTACGGCCGCGTCTGCCCGATCGAGACACCGGAAGGTCCGAACATTGGTCTGATCAACTCGCTGGCTCTGTATGCCCGCCTGAATGAATACGGCTTCCTGGAAACCCCGTACCGCAAGGTCGAAGGCTCCAAGATTACCGATCAGATCGACTATCTGTCCGCCATCGAAGAAGGCCGCTACATCATCGCTCAGGCGAATGCGACCATCAACGACGAAGGCATGCTGTCCGATGAACTGGTCTCGGCCCGTGAAGCCGGCGAAACCATCCTGGTCTCCCCGGAGCGCATCCAGTACATGGACGTGGCGCCAGGCCAGATCGTTTCCGTTGCTGCCTCGCTGATTCCGTTCCTCGAACACGATGATGCAAACCGTGCAT	Bacteria;Proteobacteria;Betaproteobacteria;Burkholderiales;Oxalobacteraceae;Janthinobacterium;Multi-affiliation	Cluster_84	0	0	0	0	0	0	0	0	0	0	0	0	0	0	0	0	0	0	0	0	0	0	0	0	0	0	0	0	0
Bacteria;(1.0);Proteobacteria;(1.0);Alphaproteobacteria;(1.0);Sphingomonadales;(1.0);Sphingomonadaceae;(1.0);Sphingopyxis;(1.0);unclassified;(0.76);	Bacteria;Proteobacteria;Alphaproteobacteria;Sphingomonadales;Sphingomonadaceae;Sphingopyxis;Sphingopyxis_ummariensis	M02944:147:000000000-AUVRY:1:2108:17353:16391	TCCGACGCACTATGGCCGTATCTGCCCGATCGAAACGCCGGAAGGCCCGAACATCGGTCTGATCAACAGCCTCGCGACCTTCGCGCGCGTCAACAAATATGGCTTCATCGAAACCCCGTATCGCCGCGTCGTCGACGGCAAGGTGACGAGCGAAGTCGTCTATCTGTCGGCGATGGAGGAATCGAAGCACACGGTCGCGCAGGCGAACGCCGATCTCAACGCCGACGGCAGCTTCGTCGAGGAACTGATCTCGGCGCGTGAAGCCGGCGAATTCCTGATGGCGCCGCGCGAACAGATCACGCTGATGGACGTGTCGCCGAAGCAGCTTGTTTCGGTTGCGGCCTCGCTCATTCCGTTCCTGGAAAACGATGACGCCAACCGCGCGC	Bacteria;Proteobacteria;Alphaproteobacteria;Sphingomonadales;Sphingomonadaceae;Sphingopyxis;Sphingopyxis_ummariensis	Cluster_85	80	0	0	0	0	0	0	0	0	0	0	0	0	0	0	0	5	35	20	25	0	0	0	0	0	0	0	0	0
Bacteria;(1.0);Proteobacteria;(1.0);Betaproteobacteria;(1.0);Burkholderiales;(1.0);Comamonadaceae;(1.0);Variovorax;(1.0);Variovorax_paradoxus;(1.0);	Bacteria;Proteobacteria;Betaproteobacteria;Burkholderiales;Comamonadaceae;Variovorax;Variovorax_paradoxus	M02944:147:000000000-AUVRY:1:1107:12582:15465	CGTGACCCATTACGGCCGCGTCTGCCCGATCGAAACGCCCGAAGGCCCGAACATCGGCCTGATCAACTCGCTGGCCCTGTATGCCCGCCTCAACGAATACGGCTTCATCGAGACGCCGTACCGCCGCGTGGTCGACAGCAAGGTCACGAACGAGATCGACTACCTGTCGGCCATCGAGGAAGGCAAGTACGTCATCGCCCAGGCCAACGCGGCCCTGGACAAGGATGGCAAGCTGACCGGCGACCTGGTGTCGGCGCGTGAAGCCGGCGAATCGATCCTGGTCGGCGCCGAGCGCATCCAGTACATGGACGTGTCGCCCGCGCAGATCGTGTCGGTGGCCGCTTCGCTGGTGCCGTTCCTCGAGCACGACGACGCGAACCGCGCGC	Bacteria;Proteobacteria;Betaproteobacteria;Burkholderiales;Comamonadaceae;Variovorax;Variovorax_paradoxus	Cluster_86	0	35	37	39	12	11	3	47	75	87	124	80	59	60	34	53	0	0	0	0	0	0	0	0	0	0	0	0	0
Bacteria;(1.0);Proteobacteria;(1.0);Gammaproteobacteria;(1.0);Xanthomonadales;(1.0);Xanthomonadaceae;(1.0);Stenotrophomonas;(1.0);Stenotrophomonas_humi;(0.97);	Bacteria;Proteobacteria;Gammaproteobacteria;Xanthomonadales;Xanthomonadaceae;Stenotrophomonas;Stenotrophomonas_humi	M02944:147:000000000-AUVRY:1:1102:11312:4597	CCCGACCCATTACGGCCGCGTCTGCACCATCGAAACGCCGGAAGGCCCGAACATCGGCCTGATCAACTCGCTGGCCGTGTTCGCACGCACCAACAAGTACGGTTTCCTGGAAACCCCGTACCGCAAGGTGCACGACGGCAAGGTCTCCGACGAGGTCGAATTCCTGTCGGCCATCGAAGAAAACGAATACGTCATTGCACAGGCAAACGCCCTGACCGACGCCAAGAACATGCTCACCGAGCAGTTCGTGCCGTGTCGTTTTCAGGGTGAGTCGCTGCTGAAGCCGCCGGCGGAAGTCCACTTCATGGACGTCTCGCCGATGCAGACCGTGTCGGTCGCTGCGGCACTGGTTCCGTTCCTGGAGCACGATGACGCCAACCGTGCAC	Bacteria;Proteobacteria;Gammaproteobacteria;Xanthomonadales;Xanthomonadaceae;Stenotrophomonas;Stenotrophomonas_humi	Cluster_87	0	0	0	0	0	0	0	0	0	0	0	0	0	0	0	0	0	0	0	0	0	0	0	0	0	0	0	0	0
Bacteria;(1.0);Proteobacteria;(0.93);Betaproteobacteria;(0.33);Neisseriales;(0.03);Chromobacteriaceae;(0.03);Jeongeupia;(0.03);Jeongeupia_sp._USM3;(0.03);	Bacteria;Proteobacteria;Gammaproteobacteria;Xanthomonadales;Nevskiaceae;Nevskia;Nevskia_soli	M02944:147:000000000-AUVRY:1:1102:14274:26209	CCCGACCCACTACGGCCGCGTCTGCCCCATCGAAACGCCGGAAGGCCCGAACATCGGCCTGATCAACTCGCTGGCCTGCTACGCCCGCACCAACGAATACGGCTTCCTCGAGACGCCGTACCGCAAGGTGGCCGATGGCAAGGTCACCGACCAGATCGACTACCTCTCGGCGATCGAAGAAGGCCGCTACGTGATCGCGCAGGCGAACTCGGAGCTCGACAAGAAGAACGCGTTCACGGCGGATCTCGTGTCGGTGCGCTTCTCGAACGAATTCACGATGATGACCCCGGACCGCGTCCAGTACATGGACGTCTCTCCGCGTCAGATTGTTTCCGTGGCAGCTGCGCTCATCCCCTTCCTTGAGCACGACGACGCCAACCGCGCGC	Bacteria;Proteobacteria;Gammaproteobacteria;Xanthomonadales;Nevskiaceae;Nevskia;Nevskia_soli	Cluster_88	0	0	0	0	0	0	0	0	0	0	0	0	0	0	0	0	1	0	0	0	0	0	0	0	0	0	0	0	0
Bacteria;(1.0);Proteobacteria;(1.0);Betaproteobacteria;(1.0);Burkholderiales;(1.0);Comamonadaceae;(1.0);Variovorax;(1.0);Variovorax_paradoxus;(0.69);	Bacteria;Proteobacteria;Betaproteobacteria;Burkholderiales;Comamonadaceae;Variovorax;Variovorax_boronicumulans	M02944:147:000000000-AUVRY:1:1106:16581:16477	CGTGACCCACTACGGCCGCGTGTGCCCGATCGAAACGCCTGAAGGCCCGAACATCGGTCTGATCAACTCGCTGGCCCTGTACGCCCGCCTGAACGAATACGGCTTCATCGAGACGCCGTACCGCCGCGTGGTCGACAGCAAGGTCACGATGGACATCGACTACCTGTCGGCCATCGAAGAAGGCAAGTACGTCATCGCCCAGGCCAATGCGGTCCTGGACAAGGACGGCAAGCTGACCGGCGACCTGGTCTCGGCGCGTGAAGCCGGCGAATCGATCCTGGTCGGTGCCGAGCGCATCCAGTACATGGACGTGTCGCCTGCGCAGATCGTGTCGGTGGCTGCTTCGCTCGTGCCGTTCCTCGAGCACGACGACGCGAACCGCGCGT	Bacteria;Proteobacteria;Betaproteobacteria;Burkholderiales;Comamonadaceae;Variovorax;Variovorax_boronicumulans	Cluster_89	40	0	0	0	0	0	0	0	0	0	0	0	0	0	0	0	6	25	10	5	0	0	0	0	0	0	0	0	0
Bacteria;(1.0);Proteobacteria;(1.0);Betaproteobacteria;(1.0);Burkholderiales;(1.0);Comamonadaceae;(1.0);Variovorax;(1.0);Variovorax_paradoxus;(0.43);	Bacteria;Proteobacteria;Betaproteobacteria;Burkholderiales;Comamonadaceae;Variovorax;unclassified	M02944:147:000000000-AUVRY:1:1102:4007:13175	CGTGACCCACTACGGTCGCGTCTGCCCGATCGAAACGCCCGAAGGCCCGAACATCGGTCTGATCAACTCGCTGGCCCTGTACGCCCGCCTGAACGAATACGGTTTCATCGAGACGCCGTACCGTCGCGTGGTCGACAGCAAGGTCACGATGGACATCGACTACCTGTCGGCCATCGAAGAAGGCAAGTACGTCATCGCCCAGGCCAACGCGGTCCTGGACAAGGACGGCACGCTGACCGGCGACCTGGTCTCGGCGCGTGAAGCCGGCGAATCGATCCTGGTCGGTGCCGAGCGCATCCAGTACATGGACGTGTCGCCTGCGCAGATCGTGTCGGTGGCTGCCTCGCTCGTGCCGTTCCTGGAGCACGACGATGCGAACCGCGCGT	Bacteria;Proteobacteria;Betaproteobacteria;Burkholderiales;Comamonadaceae;Variovorax;unclassified	Cluster_90	0	0	0	0	0	0	0	0	0	0	0	0	0	0	0	0	0	0	0	0	0	0	0	0	0	0	0	0	0
Bacteria;(1.0);Proteobacteria;(1.0);Betaproteobacteria;(1.0);Burkholderiales;(1.0);Alcaligenaceae;(1.0);Achromobacter;(0.93);Achromobacter_xylosoxidans;(0.8);	Bacteria;Proteobacteria;Betaproteobacteria;Burkholderiales;Alcaligenaceae;Achromobacter;Achromobacter_xylosoxidans	M02944:147:000000000-AUVRY:1:2103:17835:19911	CCCGACCCACTATGGCCGCGTCTGCCCGATCGAAACGCCGGAAGGCCCGAACATCGGCCTGATCAACTCCATGGCGCTGTACGCTCGCCTGAACGAGTACGGCTTCCTGGAAACGCCTTACCGCAAGATCATCGACGGCAAGGTCAGCGAGCAGATCGACTACCTGTCGGCCATCGAAGAAAGCCACTACGTCATCGCGCAGGCCAACGCCGCGCTCGACGAAGCGGGCCATTTCGTGGACGACCTGGTGGCTTGCCGCGAAGCTGGCGAAACCATGCTGACCGCTCCGGCCAACGTGCACTACATGGACGTTGCCCCGTCGCAGATCGTGTCGGTTGCGGCCTCGCTGATTCCGTTCCTGGAGCACGACGACGCGAACCGCGCGC	Bacteria;Proteobacteria;Betaproteobacteria;Burkholderiales;Alcaligenaceae;Achromobacter;Achromobacter_xylosoxidans	Cluster_91	403	0	0	0	0	0	0	0	0	0	0	0	0	0	0	0	28	196	98	109	0	0	0	0	0	0	0	0	0
Bacteria;(1.0);Proteobacteria;(1.0);Alphaproteobacteria;(1.0);Rhizobiales;(1.0);Hyphomicrobiaceae;(1.0);Devosia;(1.0);Devosia_epidermidihirudinis;(0.59);	Bacteria;Proteobacteria;Alphaproteobacteria;Rhizobiales;Hyphomicrobiaceae;Devosia;Multi-affiliation	M02944:147:000000000-AUVRY:1:1102:8984:7875	CCCAACCCACTACGGCCGTATCTGCCCGATTGAGACCCCAGAAGGTCCAAACATCGGTCTGATCAACTCGCTGTCCACCTTTGCTCGCGTCAACAAGTACGGTTTCATCGAGACCCCGTATCGCAAGATCGTCGATGGCAAGCTGACCGACGACGTCGTGTACCTCTCCGCCATGGAAGAGGCTAAGCACTACGTCGCTCAGGCCAACGTGACCTTCAACGACAAGGGCGAGCTGGAGCACGAACTGGTTGTGGCGCGCCACGCCGGTGACAACGGCCTGACGCCTCGCGAAAACGTCGACCTTATGGACGTTTCGCCAAAGCAGATGGTGTCGGTTGCGGCTTCGCTGATCCCGTTCCTCGAGAACGACGACGCTAACCGCGCTC	Bacteria;Proteobacteria;Alphaproteobacteria;Rhizobiales;Hyphomicrobiaceae;Devosia;Multi-affiliation	Cluster_92	0	0	0	0	0	0	0	0	0	0	0	0	0	0	0	0	0	0	0	0	0	0	0	0	0	0	0	0	0
Bacteria;(1.0);Bacteroidetes;(1.0);Sphingobacteriia;(1.0);Sphingobacteriales;(1.0);Sphingobacteriaceae;(1.0);Sphingobacterium;(1.0);Sphingobacterium_multivorum;(0.49);	Bacteria;Bacteroidetes;Sphingobacteriia;Sphingobacteriales;Sphingobacteriaceae;Sphingobacterium;Sphingobacterium_multivorum	M02944:147:000000000-AUVRY:1:1114:16891:8768	CTACACACACTACGGTCGTCTTTGTACAATTGAAACTCCTGAGGGTCCAAACATCGGTTTGATTTCCTCATTGGCTGTACACGCGAAAATTAATCACTTAGGATTTATCGAGACTCCTTACCGTAAGGTGAAAGATGGGGTTGTTGTGGTTGACGAGCCGGTCGTATATTTATCTGCTGAGGATGAAGATGGTAAAACAATCGCACAAGCGAATGCTTTGTATGATGACAAAGGTAATTTCGAAGATGCGAAAGTGAAAGCCAGATATGAGGGTGACTTCCCAATTATCGAGCCTAATATGCTTGATTATATGGACGTTGCTCCAAACCAAATTACATCTATTGCGGCTTCATTGATTCCTTTCTTGGAACACGATGATGCCAACCGTGCAT	Bacteria;Bacteroidetes;Sphingobacteriia;Sphingobacteriales;Sphingobacteriaceae;Sphingobacterium;Sphingobacterium_multivorum	Cluster_93	0	0	0	0	0	0	0	0	0	0	0	0	0	0	0	0	0	0	0	0	0	0	0	0	0	0	0	0	0
Bacteria;(1.0);Proteobacteria;(1.0);Alphaproteobacteria;(0.98);Rhizobiales;(0.91);Brucellaceae;(0.35);Ochrobactrum;(0.22);unclassified;(0.03);	Bacteria;Proteobacteria;Alphaproteobacteria;Rhizobiales;Phyllobacteriaceae;Phyllobacterium;Phyllobacterium_sp._YR531	M02944:147:000000000-AUVRY:1:2112:18519:22151	TCCGACGCATTATGGCCGTATCTGCCCGATTGAAACGCCGGAAGGCCCGAATATCGGTCTGATCAACTCGCTGGCAACGTTTGCACGCGTCAACAAGTACGGTTTCATCGAAAGCCCTTACCGCAAGATCGTTGACGGCAAGGTGACGGACGACGTCATCTACCTCTCTGCAATGGAAGAAGCCAAGCATTACGTGGCTCAGGCCAACGTTGAGCTGGATGCAAATGGCGCGTTCACGGATGAATTCGTGATTTGCCGTCATGCCGGTGAAGTGCTGCTGGCTCCGCGTGAAAACGTGGATCTGATGGACGTGTCGCCAAAGCAGCTGGTTTCGGTTGCCGCAGCGCTCATTCCGTTCCTTGAAAACGACGACGCCAACCGCGCTC	Bacteria;Proteobacteria;Alphaproteobacteria;Rhizobiales;Phyllobacteriaceae;Phyllobacterium;Phyllobacterium_sp._YR531	Cluster_94	0	0	0	0	0	0	0	0	0	0	0	0	0	0	0	0	0	0	0	0	0	0	0	0	0	0	0	0	0
Bacteria;(1.0);Proteobacteria;(1.0);Alphaproteobacteria;(1.0);Rhizobiales;(0.99);Brucellaceae;(0.94);Ochrobactrum;(0.81);Ochrobactrum_rhizosphaerae;(0.38);	Bacteria;Proteobacteria;Alphaproteobacteria;Rhizobiales;Brucellaceae;Ochrobactrum;Multi-affiliation	M02944:147:000000000-AUVRY:1:1102:12871:2571	TCCGACGCATTATGGCCGTATCTGCCCGATTGAAACGCCGGAAGGCCCGAATATCGGTCTGATCAACTCGCTCGCTACCTTTGCGCGCGTTAACAAGTACGGCTTTATCGAAAGCCCGTACCGCAAGGTTGTCGACGGTAAGGTAACTTACGACGTTGTCTATCTTTCGGCTATGGAAGAAGCAAAGCACTCGGTTGCTCAGGCAAACGTAGAGCTCGATGAGCACGGTAGTTTCGTTGATGAGTTCGTCATCTGCCGCCATGCAGGCGAAGTGATGATGGCTCCGCGTGAAAACGTGGATCTCATGGACGTTTCGCCAAAGCAGCTGGTCTCAGTTGCTGCCGCGCTTATTCCGTTCCTTGAAAACGACGACGCCAACCGCGCTC	Bacteria;Proteobacteria;Alphaproteobacteria;Rhizobiales;Brucellaceae;Ochrobactrum;Multi-affiliation	Cluster_95	0	0	0	0	0	0	0	0	0	0	0	0	0	0	0	0	0	0	0	0	0	0	0	0	0	0	0	0	0
Bacteria;(1.0);Proteobacteria;(1.0);Gammaproteobacteria;(1.0);Xanthomonadales;(1.0);Xanthomonadaceae;(1.0);Stenotrophomonas;(1.0);Stenotrophomonas_maltophilia;(1.0);	Bacteria;Proteobacteria;Gammaproteobacteria;Xanthomonadales;Xanthomonadaceae;Stenotrophomonas;Multi-affiliation	M02944:147:000000000-AUVRY:1:1107:19244:20002	CCCGACCCATTACGGCCGCGTCTGCACCATCGAAACCCCGGAAGGCCCGAACATCGGCCTGATCAACTCGCTGGCCGTGTACGCCCGCACCAACCAGTACGGTTTCCTCGAGACTCCGTACCGCAAGGTCGTGGACGGCAAGGTCTATGACGAAGTCGAGTTCCTGTCGGCCATCGAAGAAAACGAGTACGTCATTGCGCAGGCCAACGCGCTGACCAATGCCGACAGCGTGCTGACCGAGCAGTTCGTTCCGTGCCGCTTCCAGGGTGAGTCGCTGCTGAAGCCGCCGGCGGAAGTCCACTTCATGGACGTCTCGCCGATGCAGACCGTGTCGATCGCGGCCGCGCTGGTTCCGTTCCTGGAGCACGATGACGCCAACCGCGCAC	Bacteria;Proteobacteria;Gammaproteobacteria;Xanthomonadales;Xanthomonadaceae;Stenotrophomonas;Multi-affiliation	Cluster_96	0	0	0	0	0	0	0	0	0	0	0	0	0	0	0	0	0	0	0	0	0	0	0	0	0	0	0	0	0
Bacteria;(1.0);Proteobacteria;(1.0);Alphaproteobacteria;(1.0);Rhizobiales;(1.0);Brucellaceae;(1.0);Pseudochrobactrum;(1.0);Pseudochrobactrum_sp._AO18b;(1.0);	Bacteria;Proteobacteria;Alphaproteobacteria;Rhizobiales;Brucellaceae;Pseudochrobactrum;Pseudochrobactrum_sp._AO18b	M02944:147:000000000-AUVRY:1:2105:14963:7957	TCCGACCCATTACGGCCGTATCTGCCCGATTGAAACACCGGAAGGTCCGAATATCGGTCTGATCAACTCGCTCGCAACTTTTGCGCGCGTCAACAAATATGGTTTCATTGAAAGCCCTTACCGTAAAATTATCGACGGTAAGATCACCAATGAAGTCGTTTATCTTTCCGCTATGGAAGAAGCCAAGCACTATGTTGCTCAGGCCAATGCTGAAGTGGGCGAAAACGGTGAATTCGTTGAAGAATTCGTAATTTCGCGTCATGCCGGTGAAGTTCTGATGGCGCCGCGTGAAAACGTGGATCTGATGGACGTTTCGCCGAAGCAGCTGGTTTCTGTTGCTGCCGCGCTTATTCCGTTCCTGGAAAACGACGACGCCAACCGCGCTC	Bacteria;Proteobacteria;Alphaproteobacteria;Rhizobiales;Brucellaceae;Pseudochrobactrum;Pseudochrobactrum_sp._AO18b	Cluster_97	0	0	0	0	0	0	0	0	0	0	0	0	0	0	0	0	0	0	0	0	0	0	0	0	0	0	0	0	0
Bacteria;(1.0);Firmicutes;(1.0);Bacilli;(1.0);Lactobacillales;(1.0);Enterococcaceae;(1.0);Enterococcus;(1.0);Enterococcus_mundtii;(1.0);	Bacteria;Firmicutes;Bacilli;Lactobacillales;Enterococcaceae;Enterococcus;Enterococcus_mundtii	M02944:147:000000000-AUVRY:1:1104:13456:27229	CTACTCCCACTATGGCCGTATGTGTCCGATCGAAACGCCTGAGGGACCAAATATCGGGTTGATCAATAGTTTATCTAGTTACGCGAAAGTAAACAAATTTGGTTTTATCGAAACGCCGTATCGTCGTGTTGATCGTGAAACTGGCCGTGTGACAGAACAAATCGATTACTTGACAGCAGACATCGAGGACCATTATATCGTTGCCCAAGCAAACAGTAAGTTGAATGATGACGGTACATTTGCTGAAGAAATCGTCATGGCTCGTGCCCAAAGTGAAAACTTAGAAGTATCGATCGATAAAGTCGATTATATGGACGTTTCACCGAAACAAGTAGTTGCGGTAGCGACAGCATGTATTCCTTTCTTGGAAAACGATGACTCCAACCGTGCCT	Bacteria;Firmicutes;Bacilli;Lactobacillales;Enterococcaceae;Enterococcus;Enterococcus_mundtii	Cluster_98	91	24	19	43	11	14	12	92	82	80	97	90	79	103	132	106	17	24	34	33	0	0	0	0	0	0	0	0	0
Bacteria;(1.0);Proteobacteria;(1.0);Betaproteobacteria;(1.0);Burkholderiales;(1.0);Comamonadaceae;(1.0);Acidovorax;(1.0);Acidovorax_sp._KKS102;(1.0);	Bacteria;Proteobacteria;Betaproteobacteria;Burkholderiales;Comamonadaceae;Acidovorax;Acidovorax_sp._KKS102	M02944:147:000000000-AUVRY:1:1102:26178:8152	CGTGACCCACTACGGTCGCGTTTGCCCTATCGAAACGCCTGAAGGCCCCAACATTGGTCTGATCAACTCGCTGGCTCTGTATGCCCGCCTGAACGAGTACGGTTTCATCGAAACCCCTTACCGTCGCGTGGTGGATGGCAAGGTGACCAACGACATCGACTATCTGTCGGCGATTGAAGAAGGCAAGTACGTGATTGCGCAGGCCAATGCGCAGCTCGACAAGGACGGCCGCCTGACGGGTGAGCTGGTCTCTGCCCGTGAAAAGGGTGAGTCCATTCTGTGCGGTGCAGACCGTGTGCAGTACATGGACGTGTCGCCCGCGCAGATCGTGTCGGTGGCTGCCTCGCTAGTGCCTTTCCTGGAGCACGACGACGCGAACCGCGCGT	Bacteria;Proteobacteria;Betaproteobacteria;Burkholderiales;Comamonadaceae;Acidovorax;Acidovorax_sp._KKS102	Cluster_99	0	0	0	0	0	0	0	0	0	0	0	0	0	0	0	0	0	0	0	0	0	0	0	0	0	0	0	0	0
Bacteria;(1.0);Proteobacteria;(1.0);Alphaproteobacteria;(1.0);Caulobacterales;(1.0);Caulobacteraceae;(1.0);Phenylobacterium;(1.0);Phenylobacterium_sp._Root700;(1.0);	Bacteria;Proteobacteria;Alphaproteobacteria;Caulobacterales;Caulobacteraceae;Phenylobacterium;Phenylobacterium_sp._Root700	M02944:147:000000000-AUVRY:1:1102:22674:13395	CCCGACCCACTACGGCCGGATCTGCCCGATTGAAACGCCGGAAGGCCCGAACATCGGCCTGATCAACTCGCTCGCCACCCACGCCGTGGTGAACAAGTACGGCTTCATCGAGAGCCCGTATCGCCGGATCAAGGACGGCAAGACGACCGACGAGGTCGTCTACATGTCGGCCATGGAAGAGGCCAAGCACGTCATCGCCCAGGCCAACATCAAGTTGGATGGCGGCGAGATCGTCGAGGACCTGGTCCCCGGTCGGATCAACGGCGAACCTTCGCTGCTGCCCAAGGCCGACGTCGATCTGATGGACGTGTCGCCGAAGCAGGTCGTTTCGGTCGCCGCCTCGCTGATCCCGTTCCTCGAAAACGATGACGCCAACCGCGCCC	Bacteria;Proteobacteria;Alphaproteobacteria;Caulobacterales;Caulobacteraceae;Phenylobacterium;Phenylobacterium_sp._Root700	Cluster_100	0	0	0	0	0	0	0	0	0	0	0	0	0	0	0	0	0	0	0	0	0	0	0	0	0	0	0	0	0
Bacteria;(1.0);Proteobacteria;(1.0);Alphaproteobacteria;(1.0);Rhizobiales;(1.0);Rhizobiaceae;(1.0);Rhizobium;(0.24);Rhizobium_sp._Root651;(0.24);	Bacteria;Proteobacteria;Alphaproteobacteria;Rhizobiales;Rhizobiaceae;Multi-affiliation;Multi-affiliation	M02944:147:000000000-AUVRY:1:1106:4435:12573	TCCGACCCACTACGGTCGTATTTGCCCGATCGAAACGCCTGAGGGACCGAATATCGGTCTGATTAACTCGCTTGCAACCTTTGCCCGTGTGAACAAGTACGGCTTCATCGAAAGCCCGTACCGCAAGATCACCGACGGTAAGGTAACGACCGACGTGATCTATCTCTCCGCGATGGAAGAGGCCAAGTATTACGTCGCACAGGCCAATGCCGAACTCGATGGCGAAGGCGCCTTCGTTGAAGAGTTCGTTGTTTGCCGTCACTCGGGCGAAGTTATGCTCGCACCGCGCGACAACATCAACCTTATGGACGTTTCGCCGAAACAGCTCGTTTCGGTCGCTGCGGCTCTCATTCCGTTCCTGGAAAACGACGACGCCAACCGCGCTC	Bacteria;Proteobacteria;Alphaproteobacteria;Rhizobiales;Rhizobiaceae;Multi-affiliation;Multi-affiliation	Cluster_101	0	0	0	0	0	0	0	0	0	0	0	0	0	0	0	0	0	0	0	0	0	0	0	0	0	0	0	0	0
Bacteria;(1.0);Proteobacteria;(1.0);Alphaproteobacteria;(1.0);Rhizobiales;(1.0);Hyphomicrobiaceae;(1.0);Devosia;(1.0);Devosia_sp._Root105;(0.55);	Bacteria;Proteobacteria;Alphaproteobacteria;Rhizobiales;Hyphomicrobiaceae;Devosia;Devosia_sp._Root105	M02944:147:000000000-AUVRY:1:1102:22748:4598	TCCGACCCACTACGGCCGTATCTGCCCGATCGAGACGCCGGAAGGCCCGAACATCGGGCTGATCAACAACCTCGCGACCTACGCGCACGTCAACAAGTACGGCTTCATCGAGACCCCGTACCGCAAGATCGTGGACGGCAAGGTGACGGACGACGTCGTCTATCTGTCGGCGATGGAAGAGGCCAAGCACTACGTCGCCCAGGCCAACGCCAAGCTCACCGCCAAGGGTGAGTTCGCCGACGACCTGGTCGTGGCTCGCCACGCCGGCGACAACGGCCTGACGCCGAAAGAGACCATCGACCTGATGGACGTTTCGCCCAAGCAGGTCATCTCGGTCGCCGCTTCGCTGATCCCGTTCCTCGAGAACGACGACGCCAACCGCGCCC	Bacteria;Proteobacteria;Alphaproteobacteria;Rhizobiales;Hyphomicrobiaceae;Devosia;Devosia_sp._Root105	Cluster_102	3	0	0	0	0	0	0	0	0	0	0	0	0	0	0	0	0	0	1	2	0	0	0	0	0	0	0	0	0
Bacteria;(1.0);Proteobacteria;(1.0);Alphaproteobacteria;(1.0);Rhizobiales;(1.0);Bradyrhizobiaceae;(0.99);Afipia;(0.57);Afipia_massiliensis;(0.37);	Bacteria;Proteobacteria;Alphaproteobacteria;Rhizobiales;Bradyrhizobiaceae;Afipia;Afipia_massiliensis	M02944:147:000000000-AUVRY:1:1105:21786:11481	TCCGACGCACTATGGCCGTATCTGCCCGATCGAAACGCCGGAAGGCCCGAACATCGGTCTAATCAACTCGCTCGCAACCTTCGCGCGCGTGAACAAGTACGGCTTCGTGGAAACGCCTTACCGAAAGGTGAAGGACGGCCGCGTCACCGACGACGTAGTCTATCTCTCCGCGATGGAGGAGGGCCGTTACCGCGTCGCTCAGGCGAACGTGCCGCTCGATGCCAAGGGCCGTTTCACCGACGATCTCGTGATCTGCCGCCATGCCGGCGAAGTTCTGCAGTTGCCGCCGGACCGCGTCGACTACATGGACGTGTCGCCGAAGCAGCTGGTTTCGGTCGCCGCGGCGTTGATTCCGTTCCTTGAGAACGACGACGCCAACCGCGCTC	Bacteria;Proteobacteria;Alphaproteobacteria;Rhizobiales;Bradyrhizobiaceae;Afipia;Afipia_massiliensis	Cluster_103	69	0	0	0	0	0	0	0	0	0	0	0	0	0	0	0	9	17	18	34	0	0	0	0	0	0	0	0	0
Bacteria;(1.0);Proteobacteria;(0.99);Gammaproteobacteria;(0.95);Cellvibrionales;(0.84);Cellvibrionaceae;(0.84);Cellvibrio;(0.84);Cellvibrio_sp._BR;(0.33);	Bacteria;Proteobacteria;Gammaproteobacteria;Pseudomonadales;Moraxellaceae;Acinetobacter;Acinetobacter_rudis	M02944:147:000000000-AUVRY:1:1113:6399:13967	CCCGACCCATTATGGTCGTGTATGCCCAATCGAAACACCTGAAGGTCCAAACATTGGGTTGATCAACTCTCTGGCTACCTATGCCCGCACTAATAATTACGGCTTCCTTGAGAGCCCGTATCGCAAAGTGATCAACGGCAAAGTAACCAATGAAATTGATTTCCTCTCCGCTATTAATGAATCCGATTATGTAATTGCGCAGGCATCGGCAACTTTAGATGCGGGTGGTAATTTGACTGAGGACTTGGTGTCCGTACGTCACCTTAACGAATTCACCTTGAAAGGTCCGGCTGATGTCCAATATATGGATGTGTCGGCGCGTCAGGTTGTTTCTGTTGCAGCATCTTTGATTCCATTCCTTGAGCACGATGACGCCAACCGTGCGT	Bacteria;Proteobacteria;Gammaproteobacteria;Pseudomonadales;Moraxellaceae;Acinetobacter;Acinetobacter_rudis	Cluster_104	0	0	0	0	0	0	0	0	0	0	0	0	0	0	0	0	0	0	0	0	0	0	0	0	0	0	0	0	0
Bacteria;(1.0);Proteobacteria;(1.0);Betaproteobacteria;(1.0);Burkholderiales;(1.0);Burkholderiaceae;(1.0);Cupriavidus;(1.0);Cupriavidus_metallidurans;(1.0);	Bacteria;Proteobacteria;Betaproteobacteria;Burkholderiales;Burkholderiaceae;Cupriavidus;Cupriavidus_metallidurans	M02944:147:000000000-AUVRY:1:2104:15648:21127	CCCGACCCACTATGGTCGCGTGTGCCCGATCGAAACGCCGGAAGGCCCGAACATTGGTCTGATCAACTCGCTGGCACTGTACGCCCGCCTGAACGAGTACGGCTTCCTGGAAACGCCGTACCGCAAGGTGGAAAACAGCAAGCTGACCGACCAGGTGGATTACCTGTCGGCCATCGAGGAAGGCAAGTACGTGGTGGCGCAGGCCAACGCGACCGTTGACGCCGAAGGCAACCTCATCGACGAACTGGTGTCGGCGCGTGAAGGTTCCGAACGTGAAACGCGTATGGTCACGCCGGACCGCGTCCAGTACATCGACGTGGCGCCGTCGCAGATCGTGTCGGCCGCTGCATCGCTGGTGCCGTTCCTGGAACACGATGACGCGAACCGTGCAC	Bacteria;Proteobacteria;Betaproteobacteria;Burkholderiales;Burkholderiaceae;Cupriavidus;Cupriavidus_metallidurans	Cluster_105	0	0	0	0	0	0	0	0	0	0	0	0	0	0	0	0	1	0	0	0	0	0	0	0	0	0	0	0	0
Bacteria;(1.0);Proteobacteria;(1.0);Alphaproteobacteria;(1.0);Rhizobiales;(1.0);Brucellaceae;(1.0);Ochrobactrum;(1.0);Ochrobactrum_rhizosphaerae;(0.58);	Bacteria;Proteobacteria;Alphaproteobacteria;Rhizobiales;Brucellaceae;Ochrobactrum;Ochrobactrum_rhizosphaerae	M02944:147:000000000-AUVRY:1:1106:9850:20620	TCCAACGCATTATGGCCGTATCTGCCCGATTGAAACGCCGGAAGGCCCGAACATTGGTCTGATCAACTCGCTCGCAACTTTTGCCCGCGTCAACAAGTACGGCTTTATCGAAAGCCCGTACCGCAAGGTTGTCGATGGCAAGGTAACGTACGACGTTGTCTACCTGTCGGCTATGGAAGAAGCGAAGCACTCGGTTGCTCAGGCAAACGTAGAGCTGGACGAGCATGGCAGTTTCGTTGACGAATTCGTCATCTGCCGTCATGCCGGTGAAGTGATGATGACTCCGCGTGAAAACGTGGATCTCATGGACGTTTCGCCGAAGCAGCTGGTTTCGGTTGCTGCAGCGCTTATTCCGTTCCTTGAAAACGACGACGCGAACCGCGCTC	Bacteria;Proteobacteria;Alphaproteobacteria;Rhizobiales;Brucellaceae;Ochrobactrum;Ochrobactrum_rhizosphaerae	Cluster_106	192	0	0	0	0	0	0	0	0	0	0	0	0	0	0	0	6	25	136	31	0	0	0	0	0	0	0	0	0
Bacteria;(1.0);Proteobacteria;(1.0);Gammaproteobacteria;(1.0);Pseudomonadales;(1.0);Pseudomonadaceae;(1.0);Pseudomonas;(1.0);Pseudomonas_putida;(1.0);	Bacteria;Proteobacteria;Gammaproteobacteria;Pseudomonadales;Pseudomonadaceae;Pseudomonas;Pseudomonas_putida	M02944:147:000000000-AUVRY:1:1104:10186:23028	CCCGACCCACTACGGCCGTGTGTGCCCGATCGAGACCCCTGAAGGTCCGAACATCGGTCTGATCAACTCCCTGGCGGCCTATGCCCGCACCAACCAGTACGGCTTCCTGGAAAGCCCGTACCGTGTGGTGAAGGAAGGCGTTGTCAGCGACGACATCGTGTTCCTGTCGGCAATCGAAGAAGCGGACCACGTCATCGCCCAGGCTTCGGCCGCGATGAACGACAAGAAGCAACTGATCGATGAGCTGGTAGCTGTTCGTCACCTGAACGAATTCACCGTCAAGGCGCCGGAAGACGTCACCCTGATGGACGTTTCGCCGAAGCAGGTAGTTTCCGTTGCTGCGTCGCTGATTCCGTTCCTCGAGCACGACGACGCCAACCGTGCGT	Bacteria;Proteobacteria;Gammaproteobacteria;Pseudomonadales;Pseudomonadaceae;Pseudomonas;Pseudomonas_putida	Cluster_107	0	0	0	0	0	0	0	0	0	0	0	0	0	0	0	0	0	0	0	0	0	0	0	0	0	0	0	0	0
Bacteria;(1.0);Proteobacteria;(1.0);Alphaproteobacteria;(1.0);Rhizobiales;(1.0);Rhizobiaceae;(1.0);Agrobacterium;(1.0);Agrobacterium_tumefaciens;(1.0);	Bacteria;Proteobacteria;Alphaproteobacteria;Rhizobiales;Rhizobiaceae;Multi-affiliation;Multi-affiliation	M02944:147:000000000-AUVRY:1:1102:11504:5615	TCCGACCCACTACGGCCGTATTTGCCCGATCGAAACGCCGGAAGGCCCGAACATCGGTCTGATCAACTCGCTTGCCACCTTTGCCCGCGTCAACAAGTACGGCTTCATCGAAAGCCCGTACCGCAAGATCATCGACGGCAAGGTGACGACCGACGTTATCTACCTCTCCGCTATGGAAGAGGCCAAGTACTACGTCGCACAGGCCAATGCCGAGCTCGATGGCGAAGGCGCCTTCACTGAAGAGTTCGTTGTTTGCCGTCACTCGGGCGAAGTTATGCTCGCACCGCGCGACAACATTAACCTGATGGACGTTTCGCCGAAGCAGCTCGTTTCGGTCGCAGCGGCTCTCATTCCGTTCCTGGAAAACGACGACGCCAACCGCGCTC	Bacteria;Proteobacteria;Alphaproteobacteria;Rhizobiales;Rhizobiaceae;Multi-affiliation;Multi-affiliation	Cluster_108	0	0	0	0	0	0	0	0	0	0	0	0	0	0	0	0	0	0	0	0	0	0	0	0	0	0	0	0	0
Bacteria;(1.0);Proteobacteria;(1.0);Betaproteobacteria;(1.0);Burkholderiales;(1.0);Comamonadaceae;(1.0);Acidovorax;(1.0);Acidovorax_sp._GW101-3H11;(0.59);	Bacteria;Proteobacteria;Betaproteobacteria;Burkholderiales;Comamonadaceae;Acidovorax;Acidovorax_sp._GW101-3H11	M02944:147:000000000-AUVRY:1:1102:17070:14409	CGTGACCCACTACGGCCGCGTCTGCCCCATCGAAACGCCTGAAGGCCCGAACATCGGCCTGATCAACTCGCTGGCCCTGTACGCCCGCCTGAACGAGTACGGTTTCATCGAAACGCCGTACCGCCGCGTGGCCGATGGCAAGGTGACGAACGAGATCGACTACCTGTCGGCCATCGAAGAAGGCAAGTACGTGATCGCGCAGGCCAACGCCACCCTGGACAAGGATGGCCGCCTGACGGGTGAGCTGGTCTCTGCCCGTGAAAAGGGTGAGTCCATCCTGTGCGGCGCCGATCGCGTGCAGTACATGGACGTGTCGCCTGCACAGATCGTGTCGGTGGCCGCATCGCTGGTTCCGTTCCTGGAGCACGACGACGCGAACCGCGCGC	Bacteria;Proteobacteria;Betaproteobacteria;Burkholderiales;Comamonadaceae;Acidovorax;Acidovorax_sp._GW101-3H11	Cluster_109	0	19	19	22	10	3	14	66	76	66	101	74	66	109	121	87	0	0	0	0	0	0	0	0	0	0	0	0	0
Bacteria;(1.0);Proteobacteria;(1.0);Alphaproteobacteria;(1.0);Sphingomonadales;(1.0);Sphingomonadaceae;(1.0);Sphingopyxis;(0.88);Sphingopyxis_sp._RIFCSPHIGHO2_12_FULL_65_19;(0.36);	Bacteria;Proteobacteria;Alphaproteobacteria;Sphingomonadales;Sphingomonadaceae;Sphingopyxis;Sphingopyxis_sp._RIFCSPHIGHO2_12_FULL_65_19	M02944:147:000000000-AUVRY:1:1103:7267:9872	CCCGACCCACTATGGCCGTATCTGCCCGATCGAAACGCCGGAAGGCCCGAACATCGGTCTGATCAACTCGCTCGCCACCTTTGCGCGCGTCAACAAATATGGTTTCATCGAAACCCCGTACCGCAAGATCATCGACGGCAAGGTGACGACCGAGGTCGTCTATCTGTCGGCGATGGAAGAGCAGAAGCACACCGTCGCGCAGGCGAACGCCGATTTGAACGCCGACGGCAGCTTTATCGACGAGCTGATCTCGGCGCGCGAAGCGGGCGAGTTTCTAATGGCGCCCAAGGATCAGATCACGTTGATGGACGTGTCGCCCAAGCAGCTGGTTTCGGTCGCCGCGTCGCTGATCCCGTTCCTGGAAAACGATGACGCCAACCGCGCCC	Bacteria;Proteobacteria;Alphaproteobacteria;Sphingomonadales;Sphingomonadaceae;Sphingopyxis;Sphingopyxis_sp._RIFCSPHIGHO2_12_FULL_65_19	Cluster_110	4	0	0	0	0	0	0	0	0	0	0	0	0	0	0	0	0	1	1	2	0	0	0	0	0	0	0	0	0
Bacteria;(1.0);Proteobacteria;(0.92);Gammaproteobacteria;(0.64);Pseudomonadales;(0.32);Moraxellaceae;(0.32);Psychrobacter;(0.27);Psychrobacter_arcticus;(0.07);	Bacteria;Proteobacteria;Gammaproteobacteria;Legionellales;Coxiellaceae;unclassified;unclassified	M02944:147:000000000-AUVRY:1:1107:14953:9011	TCCGACTCACTATGGTCGCGTATGTCCAATTGAAACACCTGAAGGTCCAAACATTGGTTTGATTAACTCGTTAGCCGTTTTTGCTCGTACGAATGAATATGGGTTTTTAGAAAGCCCTTATCGCAAAGTAGTCAATGGTACGGTTAAAGATGAATGTGAATATTTATCTGCGATTGAAGAAGGTAATTATTACATTGCACAAGCCAGCACTAATGTTGATGCTAAAGGTCAGATCACGGATGAGTTAGTTTCTTGCCGTTATAAAGGTGAGTTTACTGTCACAACCGCTGATAAAATTGATTTTATGGATGTGTCGCCACGTCAGATCGTATCGGTCGCGGCTTCCTTAATTCCATTCCTAGAACATGACGATGCTAACCGTGCTT	Bacteria;Proteobacteria;Gammaproteobacteria;Legionellales;Coxiellaceae;unclassified;unclassified	Cluster_111	739	0	0	0	0	0	0	0	0	0	0	0	0	0	0	0	0	0	0	0	0	0	0	1	3	0	607	34	94
Bacteria;(1.0);Proteobacteria;(1.0);Alphaproteobacteria;(1.0);Rhizobiales;(1.0);Brucellaceae;(1.0);Pseudochrobactrum;(0.99);Pseudochrobactrum_sp._AO18b;(0.99);	Bacteria;Proteobacteria;Alphaproteobacteria;Rhizobiales;Brucellaceae;Pseudochrobactrum;Pseudochrobactrum_sp._AO18b	M02944:147:000000000-AUVRY:1:2112:21593:10812	TCCGACCCATTATGGTCGTATCTGCCCGATTGAAACACCGGAAGGCCCGAATATCGGTCTGATCAACTCGCTGGCAACTTTTGCCCGCGTTAACAAATATGGTTTCATTGAAAGCCCGTACCGTAAAATTATCGACGGTAAGATCACCAATGAAGTCGTTTATCTTTCCGCTATGGAAGAAGCCAAGCACTATGTTGCTCAGGCCAATGCTGAAGTGGGCGAAAATGGCGAATTCGTTGAAGAATTCGTAATTTCCCGTCACTCCGGTGAAGTTCTGATGGCTCCGCGTGAAAATGTGGATCTGATGGACGTTTCGCCGAAGCAGCTGGTTTCTGTTGCTGCTGCGCTTATTCCGTTCCTGGAAAACGACGACGCCAACCGCGCTC	Bacteria;Proteobacteria;Alphaproteobacteria;Rhizobiales;Brucellaceae;Pseudochrobactrum;Pseudochrobactrum_sp._AO18b	Cluster_112	0	0	0	0	0	0	0	0	0	0	0	0	0	0	0	0	0	0	0	0	0	0	0	0	0	0	0	0	0
Bacteria;(1.0);Proteobacteria;(1.0);Alphaproteobacteria;(1.0);Caulobacterales;(1.0);Caulobacteraceae;(1.0);Brevundimonas;(1.0);unclassified;(0.8);	Bacteria;Proteobacteria;Alphaproteobacteria;Caulobacterales;Caulobacteraceae;Brevundimonas;Brevundimonas_sp._Root1279	M02944:147:000000000-AUVRY:1:1105:17383:22630	CCCGACCCACTACGGCCGCATCTGCCCGATCGAAACGCCGGAAGGCCCGAACATCGGCCTGATCAACTCGCTGGCGACCCACGCCCGCGTGAACAAGTACGGCTTCATCGAGAGCCCGTACCGCCGCGTGAAGGACGGCCAGGCCCAGGACGAGGTGGTCTACATCTCGGCCATGGAAGAGGCGAAGTACACGATCGCCCAGGCCAACATCGAGCTGAAGGACGGCCAGATCGTCGAGGACCTGGTCCCCGGCCGGATCAACGGCGAATCCCAGCTGCTGATCAAGGCTGACGTGGACATGATGGACGTGTCGCCGAAGCAGGTCGTTTCGGTCGCCGCCGCCCTGATCCCGTTCCTGGAAAACGACGACGCCAACCGGGCAC	Bacteria;Proteobacteria;Alphaproteobacteria;Caulobacterales;Caulobacteraceae;Brevundimonas;Brevundimonas_sp._Root1279	Cluster_113	0	0	0	0	0	0	0	0	0	0	0	0	0	0	0	0	0	0	0	0	0	0	0	0	0	0	0	0	0
Bacteria;(1.0);Proteobacteria;(1.0);Betaproteobacteria;(1.0);Burkholderiales;(1.0);Alcaligenaceae;(1.0);Achromobacter;(1.0);Achromobacter_xylosoxidans;(1.0);	Bacteria;Proteobacteria;Betaproteobacteria;Burkholderiales;Alcaligenaceae;Achromobacter;Achromobacter_xylosoxidans	M02944:147:000000000-AUVRY:1:1105:11916:21087	CCCGACCCACTATGGCCGCGTCTGCCCGATCGAAACGCCGGAAGGCCCGAACATCGGCCTGATCAACTCCATGGCGCTGTACGCTCGCCTGAACGAGTACGGCTTCCTGGAAACGCCTTACCGCAAGATCATCGACGGCAAGGTCAGCGAGCAGATCGACTACCTGTCGGCCATCGAAGAAAGCCACTACGTCATCGCGCAGGCCAACGCCGCGCTCGACGAAGAGGGCCGTTTCGTGGACGACCTGGTGGCTTGCCGCGAAGCCGGCGAAACCATGCTGACCGCTCCGGCCAACGTGCACTACATGGACGTTGCCCCGTCGCAGATCGTGTCGGTTGCCGCCTCGCTGATTCCGTTCCTGGAGCACGACGACGCGAACCGCGCGC	Bacteria;Proteobacteria;Betaproteobacteria;Burkholderiales;Alcaligenaceae;Achromobacter;Achromobacter_xylosoxidans	Cluster_114	15	0	0	0	0	0	0	0	0	0	0	0	0	0	0	0	5	6	6	3	0	0	0	0	0	0	0	0	0
Bacteria;(1.0);Proteobacteria;(1.0);Alphaproteobacteria;(1.0);Rhizobiales;(1.0);Hyphomicrobiaceae;(1.0);Devosia;(1.0);Devosia_sp._LC5;(0.73);	Bacteria;Proteobacteria;Alphaproteobacteria;Rhizobiales;Hyphomicrobiaceae;Devosia;Devosia_sp._LC5	M02944:147:000000000-AUVRY:1:1102:15120:11233	TCCGACCCATTATGGCCGTATCTGCCCGATCGAGACGCCGGAAGGCCCGAATATCGGTCTGATCAACTCGCTGTCGACCTTCGCCCGCGTCAACAAGTACGGTTTCATCGAGACCCCGTACCGCAAGATCGTGGACGGCGTGCTGACCGAGGACGTCGTGTACCTCTCCGCCATGGAAGAGGCCAAGCACTACGTCGCCCAGGCCAACGTGCAGTTCAACAAGGACGGCACGCTGCAGGACGATCTGGTCGTGGCTCGCCACGCCGGTGACAACGGCCTGACGCCCAAGGAAAACGTCGACCTTATGGACGTTTCCCCCAAGCAGATGGTGTCCGTTGCCGCCTCGCTGATCCCGTTCCTCGAAAACGACGACGCCAACCGCGCTC	Bacteria;Proteobacteria;Alphaproteobacteria;Rhizobiales;Hyphomicrobiaceae;Devosia;Devosia_sp._LC5	Cluster_115	0	0	0	0	0	0	0	0	0	0	0	0	0	0	0	0	0	0	0	0	0	0	0	0	0	0	0	0	0
Bacteria;(1.0);Proteobacteria;(1.0);Betaproteobacteria;(1.0);Burkholderiales;(1.0);unclassified;(0.8);unclassified;(0.8);Burkholderiales_bacterium_GWA2_64_37;(0.22);	Bacteria;Proteobacteria;Betaproteobacteria;Burkholderiales;unclassified;unclassified;Multi-affiliation	M02944:147:000000000-AUVRY:1:1104:2756:19468	CGTAACCCATTACGGCCGCGTCTGCCCTATCGAAACGCCTGAAGGCCCGAACATCGGCCTGATCAACTCGCTGGCTCTGTACGCTCGGCTGAACGAGTACGGTTTCATCGAAACCCCTTACCGTCGCGTGGTGGATGGCAAGGTCACGAACGAGATCGACTACCTCTCGGCCATCGAAGAAGGCAAGTACGTGATCGCGCAGGCCAACGCCGTGCTCGACAAGGATGGCCGTTTGACGGGTGATCTGGTGTCTGCCCGTGAGAAGGGTGAATCCATTCTGTGTGGTGCAGACCGCGTGCAGTACATGGACGTGTCGCCCGCGCAGATCGTGTCGGTCGCGGCTTCGCTGGTGCCCTTCCTGGAACACGATGATGCGAACCGCGCGC	Bacteria;Proteobacteria;Betaproteobacteria;Burkholderiales;unclassified;unclassified;Multi-affiliation	Cluster_116	0	0	0	0	0	0	0	0	0	0	0	0	0	0	0	0	0	0	0	0	0	0	0	0	0	0	0	0	0
Bacteria;(1.0);Proteobacteria;(1.0);Betaproteobacteria;(1.0);Burkholderiales;(1.0);Comamonadaceae;(1.0);Variovorax;(1.0);Variovorax_paradoxus;(0.56);	Bacteria;Proteobacteria;Betaproteobacteria;Burkholderiales;Comamonadaceae;Variovorax;Multi-affiliation	M02944:147:000000000-AUVRY:1:1106:11312:26826	CGTGACCCACTACGGCCGCGTGTGCCCGATCGAAACGCCTGAAGGCCCGAACATCGGCCTGATCAACTCGCTGGCCCTGTACGCCCGCCTGAACGAATACGGCTTCATCGAGACGCCGTACCGCCGCGTGGTCGACAGCAAGGTCACCAACGAGATCGACTACCTGTCGGCCATCGAAGAAGGCAAGTACGTCATCGCCCAGGCCAACGCGGCCCTGGACAAGGACGGCGTGCTGACCGGCGACCTGGTCTCGGCGCGTGAAGCCGGCGAATCGATCCTGGTCGGCGCCGAACGCATCCAGTACATGGACGTGTCGCCCGCGCAGATCGTGTCGGTGGCCGCATCGCTCGTGCCGTTCCTCGAGCACGACGACGCGAACCGCGCGC	Bacteria;Proteobacteria;Betaproteobacteria;Burkholderiales;Comamonadaceae;Variovorax;Multi-affiliation	Cluster_117	0	0	0	0	0	0	0	0	0	0	0	0	0	0	0	0	0	0	0	0	0	0	0	0	0	0	0	0	0
Bacteria;(1.0);Proteobacteria;(1.0);Alphaproteobacteria;(1.0);Rhizobiales;(1.0);Phyllobacteriaceae;(0.91);Phyllobacterium;(0.9);Phyllobacterium_sp._OV277;(0.79);	Bacteria;Proteobacteria;Alphaproteobacteria;Rhizobiales;Phyllobacteriaceae;Phyllobacterium;Phyllobacterium_sp._OV277	M02944:147:000000000-AUVRY:1:1104:18133:21976	TCCGACGCATTACGGTCGTATCTGCCCGATTGAAACGCCGGAAGGCCCGAACATCGGTCTGATCAACTCGCTCGCAACCTTTGCCCGGGTCAACAAGTACGGCTTCATCGAAAGCCCGTACCGCCGGATCGTTGACGGCAAGGTGACGGACGACGTCGTCTATCTCTCGGCGATGGAAGAAGCCAAGTATCACGTGGCGCAGGCCAATGTGGAACTCGACGCTTCCGGCGCCTTCACGGACGAATTCGTTGTCTGCCGTCATGCGGGTGAAGTTCTGATGGCTCCGCGTGAAAACGTGGATCTGATGGACGTGTCGCCGAAGCAGCTCGTATCGGTTGCCGCAGCGCTCATTCCGTTCCTGGAAAACGACGACGCCAACCGCGCTC	Bacteria;Proteobacteria;Alphaproteobacteria;Rhizobiales;Phyllobacteriaceae;Phyllobacterium;Phyllobacterium_sp._OV277	Cluster_118	0	0	0	0	0	0	0	0	0	0	0	0	0	0	0	0	0	0	0	0	0	0	0	0	0	0	0	0	0
Bacteria;(1.0);Proteobacteria;(1.0);Alphaproteobacteria;(1.0);Rhizobiales;(1.0);Brucellaceae;(1.0);Ochrobactrum;(0.97);unclassified;(0.11);	Bacteria;Proteobacteria;Alphaproteobacteria;Rhizobiales;Brucellaceae;Ochrobactrum;Multi-affiliation	M02944:147:000000000-AUVRY:1:1102:24164:5852	TCCAACGCATTATGGCCGTATCTGCCCGATTGAAACGCCGGAAGGCCCGAATATCGGTCTGATCAACTCGCTTGCAACTTTTGCCCGCGTCAACAAGTACGGCTTCATCGAAAGCCCGTACCGCAAGGTTGTCGATGGCAAGGTAACTTACGACGTTGTTTACCTGTCGGCCATGGAAGAAGCGAAGCACTCGGTTGCTCAGGCAAACGTTGAGCTGGACGAGAACGGCAGTTTCGTTGACGAATTCGTCATCTGCCGTCATGCCGGTGAAGTGATGATGGCTCCGCGTGAAAACGTGGATCTCATGGACGTTTCGCCAAAGCAGCTGGTTTCGGTTGCTGCAGCGCTTATTCCGTTCCTTGAAAACGACGACGCCAACCGCGCTC	Bacteria;Proteobacteria;Alphaproteobacteria;Rhizobiales;Brucellaceae;Ochrobactrum;Multi-affiliation	Cluster_119	0	0	0	0	0	0	0	0	0	0	0	0	0	0	0	0	0	0	0	0	0	0	0	0	0	0	0	0	0
Bacteria;(1.0);Proteobacteria;(1.0);Gammaproteobacteria;(1.0);Pseudomonadales;(1.0);Pseudomonadaceae;(1.0);Pseudomonas;(1.0);Pseudomonas_chlororaphis;(0.95);	Bacteria;Proteobacteria;Gammaproteobacteria;Pseudomonadales;Pseudomonadaceae;Pseudomonas;Multi-affiliation	M02944:147:000000000-AUVRY:1:1102:19894:3503	CCCGACTCACTATGGTCGTGTATGCCCGATTGAAACGCCGGAAGGTCCGAACATCGGTCTGATCAACTCCTTGGCTGCCTATGCTCGCACCAACCAGTACGGCTTCCTCGAGAGCCCGTACCGCGTGGTGAAAGAAGGTCTGGTGACCGACGAGATCGTGTTCCTGTCCGCTATCGAAGAGGCTGATCACGTGATCGCCCAGGCTTCGGCGACCATGAACGACAAAGGTCAGCTGATCGATGAGCTGGTAGCTGTTCGTCACTTGAACGAATTCACCGTCAAGGCGCCAGAAGACGTCACCTTGATGGACGTTTCGCCGAAGCAGGTAGTTTCGGTTGCAGCGTCGCTGATTCCGTTCCTCGAGCACGACGACGCCAACCGTGCGT	Bacteria;Proteobacteria;Gammaproteobacteria;Pseudomonadales;Pseudomonadaceae;Pseudomonas;Multi-affiliation	Cluster_120	0	0	0	0	0	0	0	0	0	0	0	0	0	0	0	0	0	0	0	0	0	0	0	0	0	0	0	0	0
Bacteria;(1.0);Bacteroidetes;(1.0);Flavobacteriia;(1.0);Flavobacteriales;(1.0);Flavobacteriaceae;(1.0);Flavobacterium;(1.0);Flavobacterium_sp.;(0.94);	Bacteria;Bacteroidetes;Flavobacteriia;Flavobacteriales;Flavobacteriaceae;Flavobacterium;Flavobacterium_sp._URHB0058	M02944:147:000000000-AUVRY:1:1102:25988:15069	CTATACACACTATGGTCGTTTATGTCCGATTGAAACTCCAGAGGGACCAAACATTGGTTTGATTTCATCTCTTGGTGTTTATGCAAAAGTTAACGGAATGGGATTCATCGAAACTCCATACCGTAAAGTAACTAATGGTGTAGTTGATTTAGAAAGTACTCCAATTTACTTAAGTGCAGAAGAAGAAGAAGGAAAAATGATTGCTCAGGCAAACATTGAAATGGATGAGACTGGAAAAATCACAGCAACAAATGTTATTGCTCGTGAGGAAGGTGACTTCCCGGTTGTTGAACCATCTGTTGTACATTATACAGACGTTGCTCCTAACCAGATTGCTTCGATTTCGGCTTCATTGATTCCTTTCTTGGAACATGATGATGCGAATAGAGCCT	Bacteria;Bacteroidetes;Flavobacteriia;Flavobacteriales;Flavobacteriaceae;Flavobacterium;Flavobacterium_sp._URHB0058	Cluster_121	0	0	0	0	0	0	0	0	0	0	0	0	0	0	0	0	0	0	0	0	0	0	0	0	0	0	0	0	0
Bacteria;(1.0);Proteobacteria;(1.0);Alphaproteobacteria;(1.0);Rhizobiales;(1.0);Phyllobacteriaceae;(0.99);Aquamicrobium;(0.32);Aquamicrobium_defluvii;(0.32);	Bacteria;Proteobacteria;Alphaproteobacteria;Rhizobiales;Phyllobacteriaceae;Mesorhizobium;Mesorhizobium_sp._ORS3359	M02944:147:000000000-AUVRY:1:1102:11097:10591	CCCGACGCATTACGGCCGCATCTGCCCGATCGAGACGCCGGAAGGCCCGAACATCGGTCTGATCAACTCGCTGGCCACTTTTGCACGCGTCAACAAGTACGGCTTCATCGAGAGCCCGTATCGCAAGATTGTGGACGGCAAGCTCACCAACGATGTCGTCTATCTGTCGGCGATGGAAGAGGCCAAGCACTATGTGGCGCAGGCCAACGCCGAGCTGGACGCCAACGGTCAGTTCGTGGACGAATTCGTCATCTGCCGTAACGCCGGCGAAGTGATGATGGCGCCGCGCGAGATGGTCGACCTTATGGACGTCTCGCCCAAGCAGATGGTGTCGGTCGCCGCGGCTCTGATCCCGTTCCTTGAAAACGACGACGCCAACCGCGCTC	Bacteria;Proteobacteria;Alphaproteobacteria;Rhizobiales;Phyllobacteriaceae;Mesorhizobium;Mesorhizobium_sp._ORS3359	Cluster_122	0	0	0	0	0	0	0	0	0	0	0	0	0	0	0	0	0	0	0	0	0	0	0	0	0	0	0	0	0
Bacteria;(1.0);Proteobacteria;(0.83);Alphaproteobacteria;(0.3);unclassified;(0.16);unclassified;(0.16);unclassified;(0.16);Alphaproteobacteria_bacterium_RIFCSPLOWO2_02_42_7;(0.02);	None	M02944:147:000000000-AUVRY:1:2114:24632:15433	CCCAACCCATTACGGACGTATTTGTCCTATTGAAACGCCGGAAGGGCCAAATATTGGGTTGATTAACTCATTGGCAACCTATGCGCGTGTGAATAAGTATGGCTTTATTGAAACCCCCTATCGTAAGGTTGTGGATGGAAAAGTCACTAAAGACATCTCTTACTATACAGCCATGGAAGAAAATAAGCATACCATTGCCCAAGCCAATGCTGAATTAAGTAAAGATGGGAAATTTTCAGCTGACTTTGTCAACTGCCGTCGTAATGGTGAATTTGTGGTTGCGCCTGCAGCTGAGATTGATTTAATGGATATTTCTCCAAAGCAAATCGTCTCCGTTGCTGCCTCCTTGATTCCTTTCATTGAGAACGATGACGCAAACCGTGCCT	Unclassified;Unclassified;Unclassified;Unclassified;Unclassified;Unclassified;Unclassified	Cluster_123	637	0	0	0	0	0	0	0	0	0	0	0	0	0	0	0	0	0	0	0	0	0	0	0	1	0	474	14	148
Bacteria;(1.0);Proteobacteria;(1.0);Alphaproteobacteria;(1.0);Sphingomonadales;(0.99);Sphingomonadaceae;(0.97);Sphingopyxis;(0.96);Sphingopyxis_sp._LC81;(0.38);	Bacteria;Proteobacteria;Alphaproteobacteria;Sphingomonadales;Sphingomonadaceae;Sphingopyxis;Multi-affiliation	M02944:147:000000000-AUVRY:1:2105:8834:15622	CCCGACGCACTACGGCCGTATCTGCCCGATTGAAACGCCGGAAGGCCCGAACATCGGTCTGATCAACTCGCTCGCAACCTTTGCGCGCGTCAACAAATACGGCTTTATCGAAACTCCGTACCGCAAGATCATCGACGGCAAGGTGACAACGGACGTCGTTTATCTGTCGGCAATGGAAGAGCAGAAGCATACGGTTGCGCAGGCGAACGCCGATCTCAACGAAGATGGCAGCTTCATCGACGAACTGATCTCGGCACGTGAAGCGGGCGAGTTCCTGATGGCTCCGCGCGATCAGATCACGCTGATGGACGTGTCGCCGAAGCAGCTCGTTTCGGTCGCGGCATCGCTGATCCCGTTCCTGGAAAACGATGACGCCAACCGCGCGC	Bacteria;Proteobacteria;Alphaproteobacteria;Sphingomonadales;Sphingomonadaceae;Sphingopyxis;Multi-affiliation	Cluster_124	0	0	0	0	0	0	0	0	0	0	0	0	0	0	0	0	0	0	0	0	0	0	0	0	0	0	0	0	0
Bacteria;(1.0);Proteobacteria;(0.81);Epsilonproteobacteria;(0.42);Campylobacterales;(0.39);Helicobacteraceae;(0.39);Helicobacter;(0.37);Helicobacter_pametensis;(0.14);	None	M02944:147:000000000-AUVRY:1:1102:7970:18590	TCATGAAGGCCCAAATCGCGACAAACCAGGAGCGTCAAGCCGTTGTGGACGAGAATAAAGTCTCCACGAACAGCAGCAGCGAACCTGCCGAGAAGCGCCCGGTCCAGGTGGCTGAACAGATCGGCCGGAATGATGCATGTCCTTGCGGCAGCGGCAAGAAGTATAAGCACTGCCATGGACAGAACGCTTAAGCGATTTAGCCAAGTGGCGATGGATAGAAGAAAAGCATCTATCGATGTGTTTTCACAGAAGCAAGACCGCGTTTAGAGGATATTTTTCTTCTTGAGATGATCGAATTTGATCAGCATTACTGTAAACTTCGATCATCCTTATATAGCCCGTCCAGG	Unclassified;Unclassified;Unclassified;Unclassified;Unclassified;Unclassified;Unclassified	Cluster_125	0	17	17	17	5	4	6	60	43	64	78	78	79	76	95	68	0	0	0	0	0	0	0	0	0	0	0	0	0
Bacteria;(1.0);Proteobacteria;(1.0);Alphaproteobacteria;(1.0);Sphingomonadales;(0.99);Sphingomonadaceae;(0.99);Sphingomonas;(0.95);Sphingomonas_koreensis;(0.43);	Bacteria;Proteobacteria;Alphaproteobacteria;Sphingomonadales;Sphingomonadaceae;Sphingomonas;Sphingomonas_koreensis	M02944:147:000000000-AUVRY:1:1102:16000:4065	CCCGACCCACTATGGCCGTATCTGCCCGATTGAGACGCCGGAAGGCCCGAACATCGGTCTGATCAACTCGCTGGCGAGCTTCTCGCGCGTCAACAAGTACGGCTTCATCGAGACGCCGTACCGCAAGGTGATCGACGGCAAGGTGACCAACGAAGTCGTCTATCTCTCGGCGATGGAAGAGGCGAAGCACACCATCGCGCAGGCTTCGGCCGAGCTGGACAGCGACAATCGCTTTACCGAGGATCTGACCTCGGCACGTCAGGCAGGCGAGTTCCTGATGGCGCTGCCGGAAACGATCACGTTGATGGACGTCTCGCCCAAGCAGCTCGTCTCGGTCGCCGCATCGCTCATTCCGTTCCTGGAAAACGATGACGCCAACCGCGCGC	Bacteria;Proteobacteria;Alphaproteobacteria;Sphingomonadales;Sphingomonadaceae;Sphingomonas;Sphingomonas_koreensis	Cluster_126	0	23	39	29	3	5	9	88	57	76	95	65	62	72	82	66	0	0	0	0	0	0	0	0	0	0	0	0	0
Bacteria;(1.0);Bacteroidetes;(1.0);Sphingobacteriia;(1.0);Sphingobacteriales;(1.0);Sphingobacteriaceae;(1.0);Sphingobacterium;(1.0);Sphingobacterium_siyangense;(0.52);	Bacteria;Bacteroidetes;Sphingobacteriia;Sphingobacteriales;Sphingobacteriaceae;Sphingobacterium;Multi-affiliation	M02944:147:000000000-AUVRY:1:1109:18282:5698	CTATACACACTACGGTCGTCTTTGTACAATTGAAACTCCTGAGGGTCCAAACATCGGTTTGATCTCCTCATTGGCTGTACATGCGAAAATTAACCACTTAGGATTTATCGAAACTCCTTACCGTAAGGTAAAAGATGGGGTTGTTGTGGTGGATGAGCCAGTCGTATATTTATCTGCTGAGGATGAAGATGGTAAAACAATTGCACAAGCGAATGCTTTGTATGATGACAAAGGTAATTTCGAAGATGCGAAAGTGAAAGCCAGATATGAGGGTGACTTCCCAATTATCGAGCCTAATATGCTTGATTATATGGACGTTGCTCCAAACCAAATTACATCTATTGCGGCTTCATTAATTCCTTTCTTGGAACATGATGATGCCAACCGTGCAT	Bacteria;Bacteroidetes;Sphingobacteriia;Sphingobacteriales;Sphingobacteriaceae;Sphingobacterium;Multi-affiliation	Cluster_127	328	0	0	0	0	0	0	0	0	0	0	0	0	0	0	0	55	97	125	106	0	0	0	0	0	0	0	0	0
Bacteria;(1.0);Proteobacteria;(1.0);Alphaproteobacteria;(1.0);Sphingomonadales;(1.0);Sphingomonadaceae;(0.99);Sphingopyxis;(0.96);Sphingopyxis_sp._H050;(0.18);	Bacteria;Proteobacteria;Alphaproteobacteria;Sphingomonadales;Sphingomonadaceae;Sphingopyxis;Multi-affiliation	M02944:147:000000000-AUVRY:1:1102:12699:16600	CCCGACCCACTATGGCCGTATCTGCCCGATTGAAACGCCCGAAGGCCCGAACATCGGTCTGATCAACAGCCTCGCGACCTTTGCGCGCGTGAACAAGTACGGCTTTATCGAAACGCCGTACCGCAAGATCATCGACGGCAAGGTGACCAACGAGGTCGTCTATCTGTCGGCGATGGAAGAGTCGAAGCACACGGTTGCGCAGGCGAACGCCGACCTCAACCCCGACGGCAGCTTCATCGACGAACTGATCTCGGCGCGCGAAGCGGGCGAGTTCCTGATGGCGCCGCGCGATCAGATCACCCTGATGGACGTGTCGCCGAAGCAGCTCGTTTCGGTCGCGGCCTCGCTCATTCCGTTCCTGGAAAATGATGACGCCAACCGCGCGC	Bacteria;Proteobacteria;Alphaproteobacteria;Sphingomonadales;Sphingomonadaceae;Sphingopyxis;Multi-affiliation	Cluster_128	0	0	0	0	0	0	0	0	0	0	0	0	0	0	0	0	0	0	0	0	0	0	0	0	0	0	0	0	0
Bacteria;(1.0);Proteobacteria;(1.0);Gammaproteobacteria;(1.0);Enterobacterales;(1.0);Morganellaceae;(1.0);Photorhabdus;(1.0);Photorhabdus_luminescens;(1.0);	Bacteria;Proteobacteria;Gammaproteobacteria;Enterobacterales;Morganellaceae;Photorhabdus;Photorhabdus_luminescens	M02944:147:000000000-AUVRY:1:1112:22770:25805	CCCGACTCACTATGGTCGTGTATGTCCAATCGAAACGCCTGAAGGTCCGAACATCGGTCTGATTAACTCATTGTCTGTTTATGCGCAGACTAACGAGTATGGTTTCCTTGAAACCCCATATCGTCTGGTTCGTGATGGTGTTGTTACTGATGAAATTCACTATCTGTCTGCGATTGAAGAAGGTAACTTCGTTATCGCACAGGCAAACACCGTATTAGATGACGAAGGCCACTTCGTTGAAGATCTGATAACTTGCCGTAATTATGGTGAATCCAGCTTATTTAACCGTGAGCAGGTTGAATATATGGACGTTTCCACCCAGCAGGTGGTTTCCGTTGGTGCTTCCTTGATCCCATTCTTGGAACACGATGACGCAAACCGCGCAT	Bacteria;Proteobacteria;Gammaproteobacteria;Enterobacterales;Morganellaceae;Photorhabdus;Photorhabdus_luminescens	Cluster_129	2	192	211	198	136	111	169	30	23	18	1	1	1	0	0	0	0	0	0	0	0	0	2	0	0	0	0	0	0
Bacteria;(1.0);Proteobacteria;(1.0);Gammaproteobacteria;(1.0);Pseudomonadales;(1.0);Pseudomonadaceae;(1.0);Pseudomonas;(1.0);Pseudomonas_putida;(0.69);	Bacteria;Proteobacteria;Gammaproteobacteria;Pseudomonadales;Pseudomonadaceae;Pseudomonas;Pseudomonas_putida	M02944:147:000000000-AUVRY:1:1112:21885:14908	CCCGACCCACTACGGCCGTGTGTGCCCGATCGAGACCCCTGAAGGTCCGAACATCGGCCTGATCAACTCCCTGGCGGCCTATGCCCGCACCAACCAGTACGGTTTCCTGGAAAGCCCGTACCGCGTGGTGAAGGAAGGCGTTGTCAGCGACGACATCGTGTTCCTGTCGGCCATTGAAGAAGCGGATCACGTCATCGCCCAGGCTTCGGCCGCGATGAACGAGAAGAAGCAACTGATCGATGAGCTGGTAGCTGTTCGTCACCTCAACGAATTCACCGTCAAGGCGCCGGAAGACGTCACCCTGATGGACGTTTCGCCGAAGCAGGTTGTTTCTGTTGCTGCGTCGCTGATTCCGTTCCTTGAGCACGACGACGCCAACCGTGCAT	Bacteria;Proteobacteria;Gammaproteobacteria;Pseudomonadales;Pseudomonadaceae;Pseudomonas;Pseudomonas_putida	Cluster_130	1	0	0	0	0	0	0	0	0	0	0	0	0	0	0	0	0	0	0	0	0	0	1	0	0	0	0	0	0
Bacteria;(1.0);Proteobacteria;(1.0);Alphaproteobacteria;(1.0);Rhizobiales;(1.0);Rhizobiaceae;(1.0);Sinorhizobium;(1.0);Sinorhizobium_sp._RAC02;(1.0);	Bacteria;Proteobacteria;Alphaproteobacteria;Rhizobiales;Rhizobiaceae;Sinorhizobium;Sinorhizobium_sp._RAC02	M02944:147:000000000-AUVRY:1:1102:18469:5621	CCCGACCCACTACGGCCGTATCTGCCCGATCGAAACGCCGGAAGGCCCGAACATCGGTCTGATCAACTCGCTCGCCACCTTCGCCCGCGTTAACAAGTACGGCTTCATCGAAAGCCCGTACCGCAAGATCGTGGACGGCAAGGTGACGACGGACGTGGTCTACCTCTCCGCCATGGAAGAGGCCAAGTACCACGTTGCCCAGGCCAACTCGGTGCTCGGCGCTGACGGCTCCTTCTCGGAAGAGTTCGTCGTCTGCCGTCACTCGGGCGAAGTCATGCTGGCGCCGCGCGACCAGATCAACCTGATGGACGTTTCGCCGAAGCAGCTCGTTTCGGTTGCGGCCGCGCTCATCCCGTTCCTTGAGAACGACGACGCGAACCGCGCGC	Bacteria;Proteobacteria;Alphaproteobacteria;Rhizobiales;Rhizobiaceae;Sinorhizobium;Sinorhizobium_sp._RAC02	Cluster_131	0	0	0	0	0	0	0	0	0	0	0	0	0	0	0	0	0	0	0	0	0	0	0	0	0	0	0	0	0
Bacteria;(1.0);Bacteroidetes;(1.0);Flavobacteriia;(1.0);Flavobacteriales;(1.0);Flavobacteriaceae;(1.0);Flavobacterium;(1.0);Flavobacterium_sp._Leaf359;(0.49);	Bacteria;Bacteroidetes;Flavobacteriia;Flavobacteriales;Flavobacteriaceae;Flavobacterium;Flavobacterium_sp._Leaf359	M02944:147:000000000-AUVRY:1:1102:18470:13867	CTATACGCACTACGGACGTTTATGTCCGATTGAAACACCGGAAGGACCAAACATCGGTTTGATTTCTTCTCTTGGAGTGTATGCAAAAGTAAACGGAATGGGATTCATCGAAACTCCTTACCGTAAGGTAACTAACGGAAAAGTAGATTTAGTATCTGAACCGGTTTACTTGAGCGCTGAAGAAGAAGAAGGTAAGATGATTGCTCAGGCTAACATCGAAATGAATGATGATGGATTGATTACTGCCGATAAGGTAATTGCCCGTGAAGAAGGTGATTTCCCGGTTGTAGAACCAAACGTTGTTCATTATACTGACGTTGCGCCAAACCAGATCGCTTCGATTTCTGCATCTTTGATTCCTTTCTTGGAACATGATGATGCGAACCGTGCGT	Bacteria;Bacteroidetes;Flavobacteriia;Flavobacteriales;Flavobacteriaceae;Flavobacterium;Flavobacterium_sp._Leaf359	Cluster_132	0	0	0	0	0	0	0	0	0	0	0	0	0	0	0	0	0	0	0	0	0	0	0	0	0	0	0	0	0
Bacteria;(1.0);Proteobacteria;(1.0);Betaproteobacteria;(1.0);Burkholderiales;(1.0);Alcaligenaceae;(1.0);Achromobacter;(1.0);Achromobacter_denitrificans;(0.55);	Bacteria;Proteobacteria;Betaproteobacteria;Burkholderiales;Alcaligenaceae;Achromobacter;Achromobacter_xylosoxidans	M02944:147:000000000-AUVRY:1:1102:10400:17705	CCCGACCCACTACGGCCGCGTCTGCCCGATCGAAACGCCGGAAGGCCCGAACATCGGCCTGATCAACTCCATGGCGCTGTACGCTCGTCTGAACGAGTACGGCTTCCTGGAAACGCCGTACCGCAAGATCATCGACGGCCGCGTCAGCGAGCAGATCGATTACCTGTCGGCCATCGAAGAAAGCCACTACGTCATTGCACAGGCCAACGCCGCGCTCGACGAAGAAGGCCGTTTCGTGGACGACCTGGTCGCTTGCCGTGAAGCCGGCGAAACCATGCTGACCGCCCCGGCCAACGTGCACTACATGGACGTGGCCCCGTCGCAGATCGTGTCGGTCGCTGCCTCGCTGATTCCGTTCCTGGAGCACGACGACGCGAACCGCGCGC	Bacteria;Proteobacteria;Betaproteobacteria;Burkholderiales;Alcaligenaceae;Achromobacter;Achromobacter_xylosoxidans	Cluster_133	0	0	0	0	0	0	0	0	0	0	0	0	0	0	0	0	0	0	0	0	0	0	0	0	0	0	0	0	0
Bacteria;(1.0);Proteobacteria;(1.0);Alphaproteobacteria;(1.0);Sphingomonadales;(1.0);Sphingomonadaceae;(1.0);Sphingopyxis;(0.78);Sphingopyxis_sp._H005;(0.01);	Bacteria;Proteobacteria;Alphaproteobacteria;Sphingomonadales;Sphingomonadaceae;Sphingopyxis;Multi-affiliation	M02944:147:000000000-AUVRY:1:1102:14722:3151	CCCGACCCATTATGGCCGTATCTGCCCGATCGAAACGCCGGAAGGCCCGAACATCGGCCTGATCAACTCGCTCGCGACCTTTGCGCGCGTCAACAAATACGGCTTCATCGAAACCCCGTATCGCAAGATCATCGACGGCAAGGTGACCAACGACGTCGTCTATCTGTCGGCGATGGAAGAGCAGAAGCACACCGTCGCGCAGGCGAACGCTGATCTCAACGACGATGGCAGCTTCATCGACGAACTGATCTCGGCACGCGAAGCCGGTGAGTTCCTGATGGCGCCGCGCGATCAGATCACCCTGATGGACGTGTCGCCGAAGCAGCTGGTTTCGGTCGCTGCATCGCTCATTCCGTTCCTGGAAAACGATGACGCCAACCGCGCAC	Bacteria;Proteobacteria;Alphaproteobacteria;Sphingomonadales;Sphingomonadaceae;Sphingopyxis;Multi-affiliation	Cluster_134	0	0	0	0	0	0	0	0	0	0	0	0	0	0	0	0	0	0	0	0	0	0	0	0	0	0	0	0	0
Bacteria;(1.0);Proteobacteria;(1.0);Betaproteobacteria;(1.0);Burkholderiales;(1.0);Alcaligenaceae;(1.0);Achromobacter;(1.0);Achromobacter_piechaudii;(0.98);	Bacteria;Proteobacteria;Betaproteobacteria;Burkholderiales;Alcaligenaceae;Achromobacter;Achromobacter_piechaudii	M02944:147:000000000-AUVRY:1:1102:23624:10210	CCCGACCCACTACGGCCGCGTCTGCCCGATCGAAACGCCGGAAGGCCCGAATATCGGCCTGATCAACTCCATGGCGCTGTACGCTCGCTTGAACGAGTACGGTTTCCTGGAAACGCCTTACCGCAAGATTATCGACGGCCGCGTCAGCGAGCAGATCGATTACCTGTCGGCCATCGAAGAAAGCCACTACGTCATCGCGCAGGCTAACGCCGCGCTGGACGAGCAAGGCGCCTTCGTGGACGACCTGGTCGCTTGCCGTGAAGCAGGCGAAACGATGCTGACCTCGCCGGCCAACGTGCACTACATGGACGTTGCCCCGTCGCAGATCGTGTCGGTTGCTGCCTCGTTGATTCCGTTCCTGGAGCACGACGACGCGAACCGCGCAC	Bacteria;Proteobacteria;Betaproteobacteria;Burkholderiales;Alcaligenaceae;Achromobacter;Achromobacter_piechaudii	Cluster_135	0	0	0	0	0	0	0	0	0	0	0	0	0	0	0	0	0	0	0	0	0	0	0	0	0	0	0	0	0
Bacteria;(1.0);Proteobacteria;(1.0);Alphaproteobacteria;(1.0);Rhizobiales;(1.0);Hyphomicrobiaceae;(0.99);Devosia;(0.98);Devosia_psychrophila;(0.36);	Bacteria;Proteobacteria;Alphaproteobacteria;Rhizobiales;Hyphomicrobiaceae;Devosia;Devosia_psychrophila	M02944:147:000000000-AUVRY:1:1111:5332:14068	CCCGACCCACTACGGCCGTATCTGCCCGATTGAGACCCCGGAAGGTCCAAACATTGGTCTGATCAACTCGCTGTCGACCTTCGCCCGCGTCAACAAGTACGGTTTCATCGAGACCCCGTACCGCAAGATCGTGGACGGCGTTCTGACGGCAGAGGTCGTGTACCTCTCCGCCATGGAAGAGGCCAAGCACTACGTCGCTCAGGCGAACGTGCAGTTCAACAAGGACGGCACTCTGCAGGACGATCTGGTCGTTGCCCGCCACGCTGGCGACAACGGTCTGACGCCCAAGGAAAACGTCGATCTTATGGACGTTTCGCCCAAGCAGATGGTGTCGGTTGCGGCATCGCTGATCCCGTTCCTTGAAAACGACGACGCCAACCGTGCTC	Bacteria;Proteobacteria;Alphaproteobacteria;Rhizobiales;Hyphomicrobiaceae;Devosia;Devosia_psychrophila	Cluster_136	0	0	0	0	0	0	0	0	0	0	0	0	0	0	0	0	0	0	0	0	0	0	0	0	0	0	0	0	0
Bacteria;(1.0);Proteobacteria;(1.0);Alphaproteobacteria;(1.0);Rhizobiales;(1.0);Bradyrhizobiaceae;(0.99);Afipia;(0.67);Afipia_broomeae;(0.22);	Bacteria;Proteobacteria;Alphaproteobacteria;Rhizobiales;Bradyrhizobiaceae;Afipia;Afipia_broomeae	M02944:147:000000000-AUVRY:1:1102:16279:6802	TCCGACGCACTATGGCCGTATCTGCCCGATCGAAACGCCGGAAGGCCCGAACATCGGTCTGATCAACTCGCTCGCAACCTTCGCGCGCGTGAACAAGTACGGCTTCGTGGAAACGCCTTACCGCAAGGTGAAGGACGGCCGCGTCACCGACGACGTGGTCTATCTCTCCGCGATGGAAGAGGGCCGCTACCGCGTCGCTCAGGCCAACGTGCCGCTCGATGCCAAGGGCCGTTTCACCGACGATCTCGTGATCTGCCGCCATGCCGGCGAAGTTCTGCAGTTGCCGCCGGACCGCGTCGACTACATGGACGTGTCGCCGAAGCAGCTGGTCTCGGTCGCCGCGGCGTTGATTCCGTTCCTTGAGAACGACGACGCCAACCGCGCGC	Bacteria;Proteobacteria;Alphaproteobacteria;Rhizobiales;Bradyrhizobiaceae;Afipia;Afipia_broomeae	Cluster_137	0	0	0	0	0	0	0	0	0	0	0	0	0	0	0	0	0	0	0	0	0	0	0	0	0	0	0	0	0
Bacteria;(1.0);Proteobacteria;(1.0);Gammaproteobacteria;(1.0);Pseudomonadales;(1.0);Pseudomonadaceae;(1.0);Pseudomonas;(1.0);Pseudomonas_sp._TKP;(0.31);	Bacteria;Proteobacteria;Gammaproteobacteria;Pseudomonadales;Pseudomonadaceae;Pseudomonas;Multi-affiliation	M02944:147:000000000-AUVRY:1:1102:20372:12618	CCCGACTCACTATGGTCGTGTATGCCCGATCGAAACGCCGGAAGGTCCGAACATCGGCCTGATCAACTCCCTGGCAGCCTATGCGCGCACCAACCAGTACGGTTTCCTTGAAAGCCCGTACCGCGTGGTGAAAGACGCCCTGGTCACCGACGAGATCGTATTCCTGTCGGCCATCGAAGAAGCTGATCACGTGATCGCTCAGGCTTCGGCCACGATGAACGACAAGAAAGTACTGATTGACGAGTTGGTAGCTGTTCGTCACTTGAACGAGTTCACCGTCAAGGCGCCGGAAGACGTCACCTTGATGGACGTATCGCCGAAGCAGGTAGTCTCGGTTGCTGCGTCGCTGATCCCGTTCCTGGAGCACGATGACGCCAACCGTGCGT	Bacteria;Proteobacteria;Gammaproteobacteria;Pseudomonadales;Pseudomonadaceae;Pseudomonas;Multi-affiliation	Cluster_138	0	0	0	0	0	0	0	0	0	0	0	0	0	0	0	0	0	0	0	0	0	0	0	0	0	0	0	0	0
Bacteria;(1.0);Proteobacteria;(1.0);Betaproteobacteria;(1.0);Burkholderiales;(1.0);Comamonadaceae;(1.0);Acidovorax;(0.99);Acidovorax_sp._CF316;(0.99);	Bacteria;Proteobacteria;Betaproteobacteria;Burkholderiales;Comamonadaceae;Acidovorax;Multi-affiliation	M02944:147:000000000-AUVRY:1:1102:8552:9967	CGTGACCCACTACGGCCGCGTCTGCCCTATCGAAACGCCTGAAGGCCCGAACATCGGCCTGATCAACTCGCTGGCCCTGTACGCCCGCCTCAACGAGTACGGTTTCATCGAAACCCCGTACCGCCGCGTGGTGGACGCCAAGGTCACGAACGAGATCGACTACCTGTCGGCCATCGAAGAAGGCAAGTACGTGATCGCGCAGGCGAACGCCGTGCTCGACAAGGACGGCCGCCTGTCCGGCGACCTGGTGTCGGCCCGTGAAAAGGGTGAATCCATCCTGTGCGGCGCCGACCGCGTGCAGTACATGGACGTGTCTCCTGCACAGATCGTGTCGGTCGCTGCCTCGCTGGTTCCGTTCCTGGAGCACGACGATGCGAACCGCGCGC	Bacteria;Proteobacteria;Betaproteobacteria;Burkholderiales;Comamonadaceae;Acidovorax;Multi-affiliation	Cluster_139	0	0	0	0	0	0	0	0	0	0	0	0	1	0	0	0	0	0	0	0	0	0	0	0	0	0	0	0	0
Bacteria;(1.0);Proteobacteria;(1.0);Alphaproteobacteria;(1.0);Caulobacterales;(1.0);Caulobacteraceae;(1.0);Phenylobacterium;(0.98);Phenylobacterium_sp._Root1290;(0.34);	Bacteria;Proteobacteria;Alphaproteobacteria;Caulobacterales;Caulobacteraceae;Phenylobacterium;Multi-affiliation	M02944:147:000000000-AUVRY:1:1102:18684:15853	CCCGACCCACTACGGCCGGATCTGCCCGATTGAGACGCCGGAAGGCCCGAACATCGGCCTGATCAACTCGCTGGCCACCCACGCCGTGGTCAACAAGTACGGCTTCATCGAGAGCCCCTACCGTCGCATCAAGGACGGCAAGACGACCGATGAAGTCGTCTACATGTCGGCGATGGAAGAGGCCAAGCACGTCATCGCCCAGGCCAACATCAAGCTGGACAAGGGCGAGATCGTCGAGGACCTGGTCCCCGGCCGGATCAACGGCGAACCGTCGCTGCTGCCGAAGGACACCGTCGACCTGATGGACGTGTCGCCGAAGCAGGTCGTTTCGGTCGCCGCTTCGCTGATCCCCTTCCTCGAGAACGATGACGCCAACCGCGCGC	Bacteria;Proteobacteria;Alphaproteobacteria;Caulobacterales;Caulobacteraceae;Phenylobacterium;Multi-affiliation	Cluster_140	0	0	0	0	0	0	0	0	0	0	0	0	0	0	0	0	0	0	0	0	0	0	0	0	0	0	0	0	0
Bacteria;(1.0);Proteobacteria;(1.0);Betaproteobacteria;(1.0);Burkholderiales;(1.0);Alcaligenaceae;(1.0);Achromobacter;(0.99);Achromobacter_xylosoxidans;(0.84);	Bacteria;Proteobacteria;Betaproteobacteria;Burkholderiales;Alcaligenaceae;Achromobacter;Achromobacter_xylosoxidans	M02944:147:000000000-AUVRY:1:1102:14436:27536	CCCGACCCACTATGGCCGCGTCTGCCCGATCGAAACGCCGGAAGGCCCGAACATCGGCCTGATCAACTCCATGGCGCTGTACGCTCGCCTGAACGAGTACGGCTTCCTGGAAACGCCTTACCGCAAGATCATTGACGGCAAGGTCAGCGAGCAGATCGACTACCTGTCGGCCATCGAAGAAAGCCACTACGTCATCGCGCAGGCCAACGCCGCGCTCGACGAAGCCGGCCATTTCGTGGACGACCTGGTGGCTTGCCGCGAAGCTGGCGAAACCATGCTGACCGCTCCGGCCAACGTGCATTACATGGACGTTGCCCCGTCGCAGATCGTGTCGGTCGCCGCCTCGCTGATTCCGTTCCTGGAGCACGACGACGCGAACCGCGCAC	Bacteria;Proteobacteria;Betaproteobacteria;Burkholderiales;Alcaligenaceae;Achromobacter;Achromobacter_xylosoxidans	Cluster_141	0	0	0	0	0	0	0	0	0	0	0	0	0	0	0	0	0	0	0	0	0	0	0	0	0	0	0	0	0
Bacteria;(1.0);Proteobacteria;(0.71);Epsilonproteobacteria;(0.36);Campylobacterales;(0.36);Helicobacteraceae;(0.35);Wolinella;(0.05);Wolinella_succinogenes;(0.05);	None	M02944:147:000000000-AUVRY:1:1113:7769:10973	ACAAAGGGTAAGCTTCAAATCTTCTTAATATTCAATATAAGCTTATGGTTTTATAGGAAAGACCGACTGATTCTGCCCTCTTTCGAAGCCCTGAGACAGCACATCGGCCAGAAGCACAAGCGTTTCTTCTGCCACATCTGTGCAGAGAATATGCGCCTCTTCTCGTGGGAACGGAAGACCTATTCGAGCGAAGGCCTCCAGATGCACATGAAGAAGGGCGACAAGGACGACAAGAGCTACAGAGGTCATCCGGCGTGTTTCTTCTGCCCAGAGCGCTTCTTTGACCTCGATCAGCAGTACAAACACCTCAGGAAGGAGCATTTCTTCTGCCAAATCTGCGACTC	Unclassified;Unclassified;Unclassified;Unclassified;Unclassified;Unclassified;Unclassified	Cluster_142	0	0	0	0	0	0	0	0	0	0	0	0	0	0	0	0	0	0	0	0	0	0	0	0	0	0	0	0	0
Bacteria;(1.0);Proteobacteria;(1.0);Gammaproteobacteria;(1.0);Xanthomonadales;(1.0);Xanthomonadaceae;(1.0);Stenotrophomonas;(1.0);Stenotrophomonas_sp.;(0.74);	Bacteria;Proteobacteria;Gammaproteobacteria;Xanthomonadales;Xanthomonadaceae;Stenotrophomonas;Multi-affiliation	M02944:147:000000000-AUVRY:1:1106:9191:21133	CCCGACCCATTACGGCCGCGTCTGCACCATCGAAACCCCGGAAGGCCCGAACATCGGCCTGATCAACTCGCTGGCCGTGTACGCCCGCACCAACCAGTACGGTTTCCTCGAGACCCCGTATCGCAAGGTCGTGGACGGCAAGGTCTTCGACGAAGTCGAGTTCCTGTCGGCCATCGAAGAAAACGAGTACGTCATCGCCCAGGCAAACGCCCTGACCGATGCCAACAGCGTGCTGACCGAGCAGTTCGTTCCCTGCCGTTACCAGGGCGAATCGCTGCTGAAGCCGCCGGCGGAAGTCCACTTCATGGACGTCTCGCCGATGCAGACCGTGTCGATCGCGGCTGCGCTGGTTCCGTTCCTGGAGCACGATGACGCCAACCGCGCAC	Bacteria;Proteobacteria;Gammaproteobacteria;Xanthomonadales;Xanthomonadaceae;Stenotrophomonas;Multi-affiliation	Cluster_143	0	0	0	0	0	0	0	0	0	0	0	0	0	0	0	0	0	0	0	0	0	0	0	0	0	0	0	0	0
Bacteria;(1.0);Proteobacteria;(1.0);Gammaproteobacteria;(1.0);Pseudomonadales;(1.0);Pseudomonadaceae;(1.0);Pseudomonas;(1.0);Pseudomonas_fluorescens;(0.75);	Bacteria;Proteobacteria;Gammaproteobacteria;Pseudomonadales;Pseudomonadaceae;Pseudomonas;Pseudomonas_azotoformans	M02944:147:000000000-AUVRY:1:1102:21997:14092	CCCGACGCACTACGGTCGTGTTTGCCCGATCGAAACGCCGGAAGGTCCGAACATCGGTCTGATCAACTCCCTGGCCGCTTATGCGCGCACCAACCAGTACGGCTTCCTCGAGAGCCCGTACCGTGTGGTGAAAGACGCTCTGGTCACCGACGAGATCGTGTTCCTGTCCGCCATCGAAGAAGCTGATCACGTGATCGCTCAGGCCTCGGCCACGATGAACGACAAGAAAGTCCTGATCGACGAGCTGGTAGCTGTTCGTCACTTGAACGAGTTCACCGTCAAGGCGCCGGAAGACGTCACCTTGATGGACGTATCGCCGAAGCAGGTAGTTTCGGTTGCTGCGTCGCTGATCCCGTTCCTGGAACACGATGACGCCAACCGTGCGT	Bacteria;Proteobacteria;Gammaproteobacteria;Pseudomonadales;Pseudomonadaceae;Pseudomonas;Pseudomonas_azotoformans	Cluster_144	0	0	0	0	0	1	0	0	0	0	0	0	0	0	0	0	0	0	0	0	0	0	0	0	0	0	0	0	0
Bacteria;(1.0);Proteobacteria;(1.0);Gammaproteobacteria;(1.0);Xanthomonadales;(1.0);Xanthomonadaceae;(1.0);Stenotrophomonas;(1.0);Stenotrophomonas_sp._KCTC_12332;(0.93);	Bacteria;Proteobacteria;Gammaproteobacteria;Xanthomonadales;Xanthomonadaceae;Stenotrophomonas;Stenotrophomonas_sp._KCTC_12332	M02944:147:000000000-AUVRY:1:1103:10659:13947	CCCGACCCATTACGGCCGTGTCTGCACCATCGAAACGCCGGAAGGCCCGAACATTGGCCTGATCAACTCGTTGGCCGTGTTCGCACGCACCAACAAGTACGGCTTCCTGGAAACCCCGTACCGCAAGGTGCATGACGGCAAGGTCTCCGACGAGATCGAGTTCCTGTCGGCCATCGAAGAAAACGAGTACGTCATCGCCCAGGCCAACGCCCTGACCGATGCCAAGAACATGCTCACCGAGCAGTTTGTACCGTGCCGCTTCCAGGGTGAGTCGCTGCTCAAGCCGCCGGCAGAAGTCCACTTCATGGACGTCTCGCCGATGCAGACCGTGTCGGTCGCTGCGGCACTGGTTCCGTTCCTGGAGCACGATGACGCAAACCGCGCAC	Bacteria;Proteobacteria;Gammaproteobacteria;Xanthomonadales;Xanthomonadaceae;Stenotrophomonas;Stenotrophomonas_sp._KCTC_12332	Cluster_145	0	0	0	0	0	0	0	0	0	0	0	0	0	0	0	0	0	0	0	0	0	0	0	0	0	0	0	0	0
Bacteria;(1.0);Proteobacteria;(0.51);Epsilonproteobacteria;(0.19);Campylobacterales;(0.18);Helicobacteraceae;(0.17);Helicobacter;(0.17);Helicobacter_pametensis;(0.07);	Bacteria;Proteobacteria;Gammaproteobacteria;Pasteurellales;Pasteurellaceae;Haemophilus;Haemophilus_influenzae	M02944:147:000000000-AUVRY:1:2110:15257:4996	CTACAGCCACTACGGCCGTATGTGTCCGATTGAAACTCCTGAAGGTCCAAACATCGGTTTGATCCTCTCCATGTCTTCTTATGCGAGAGTGAACGATTATGGATTCTTGGAAACTCCTTACAGAGTAGTAAAAAACAGCAAGGTATCCAATAACATAGAATACTTAACCGCAGATAAGGAAGAATATCATTCTATCGCGGTATCTTCTTCTCCAGTAGATGAGAAGGGAGAGTTTAAGAATAAACTTATCTCTACTCGTCACAGATCCGATTACCCTTTCCGCAACCCGAACGAGATCCAATACATGGACTTAGCTCCAATGCAGGTGGTATCCGTTTCTACAGCGTTGATCCCATTCTTAGAGCATGATGACGCGAACCGTGCGC	Bacteria;Proteobacteria;Gammaproteobacteria;Pasteurellales;Pasteurellaceae;Haemophilus;Haemophilus_influenzae	Cluster_146	6	0	0	0	0	0	0	0	0	0	0	0	0	0	0	0	0	0	0	0	0	0	0	0	0	0	6	0	0
Bacteria;(1.0);Proteobacteria;(1.0);Gammaproteobacteria;(1.0);Enterobacterales;(1.0);Enterobacteriaceae;(1.0);Enterobacter;(1.0);Enterobacter_hormaechei;(1.0);	Bacteria;Proteobacteria;Gammaproteobacteria;Enterobacterales;Enterobacteriaceae;Enterobacter;Multi-affiliation	M02944:147:000000000-AUVRY:1:1104:19466:11169	CCCGACTCACTACGGTCGCGTATGTCCAATCGAAACGCCTGAAGGTCCAAACATCGGTCTGATCAACTCCCTGTCCGTGTACGCACAGACGAACGAATACGGTTTCCTCGAGACCCCGTATCGTAAAGTGACCGACGGTGTTGTTACTGACGAAATTCATTACCTGTCTGCTATTGAAGAAGGCAACTACGTTATCGCTCAGGCGAACTCCAACCTGGATGACGAAGGCCACTTTGTAGAAGATCTGGTTACCTGCCGTAGCAAAGGCGAATCCAGCTTGTTCAGCCGCGACCAGGTTGACTACATGGACGTATCCACCCAGCAGGTGGTATCCGTCGGTGCGTCCCTGATCCCGTTCCTGGAACACGATGACGCCAACCGTGCAT	Bacteria;Proteobacteria;Gammaproteobacteria;Enterobacterales;Enterobacteriaceae;Enterobacter;Multi-affiliation	Cluster_147	3	0	0	0	0	0	0	0	0	0	0	0	0	0	0	0	0	3	0	0	0	0	0	0	0	0	0	0	0
Bacteria;(1.0);Bacteroidetes;(0.93);unclassified;(0.18);unclassified;(0.18);unclassified;(0.18);unclassified;(0.18);unclassified;(0.16);	Bacteria;Bacteroidetes;Chitinophagia;Chitinophagales;Chitinophagaceae;Flavihumibacter;Flavihumibacter_solisilvae	M02944:147:000000000-AUVRY:1:1107:16336:10172	CTACTCGCACTACGGCCGTCTTTGTACGATTGAAACACCGGAAGGACCTAACATTGGTTTGATATCTACACTTTGTGTACATGCCAAAATCAACGACATGGGCTTCATTGAAACACCTTACCGCAAGGTGAAAGATGGTAAAGTTGATTTGAAAAATGAATTTTACCTGAGTGCAGAAGAAGAGGATGATAAAAAAATTGCACAGGCCAACGTGCCTTTGGATGATAAAGGTGCCTTCCTTGAAGACAAAATCAAGTCACGTGAAACGGGAGATTTCCCGATCCTGGATCCAGGTGAAGTCGAGTTCATGGATGTCGCGCCCAACCAGATTGTTGGTTTGTCCGCTTCCCTGATTCCGTTCCTGGAGCATGATGATGCCAACCGTGCCC	Bacteria;Bacteroidetes;Chitinophagia;Chitinophagales;Chitinophagaceae;Flavihumibacter;Flavihumibacter_solisilvae	Cluster_148	0	0	0	0	0	0	0	0	0	0	0	0	0	0	0	0	0	0	0	0	0	0	0	0	0	0	0	0	0
Bacteria;(1.0);Proteobacteria;(1.0);Gammaproteobacteria;(1.0);Enterobacterales;(1.0);Enterobacteriaceae;(1.0);Lelliottia;(0.79);Lelliottia_amnigena;(0.79);	Bacteria;Proteobacteria;Gammaproteobacteria;Enterobacterales;Enterobacteriaceae;Lelliottia;Lelliottia_amnigena	M02944:147:000000000-AUVRY:1:1102:16017:23443	CCCGACTCACTACGGTCGCGTATGTCCAATCGAAACGCCTGAAGGTCCAAACATCGGTCTGATCAACTCCCTGTCCGTGTACGCACAGACTAACGAATACGGTTTCCTCGAGACTCCGTACCGTAAAGTGACTGACGGTGTTGTAACCGACGAAATTCATTACCTGTCTGCTATCGAAGAAGGTAACTACGTCATCGCTCAGGCGAACACCAACCTGGACGAAGAAGGTCGTTTCGTTGACGATCTCGTTACCTGCCGTAGCAAAGGCGAATCCAGCCTGTTCAGCAATGATCAGGTGGACTACATGGACGTTTCCACGCAGCAGATCGTTTCTGTTGGTGCGTCCCTGATTCCATTCCTGGAACACGATGACGCCAACCGTGCAT	Bacteria;Proteobacteria;Gammaproteobacteria;Enterobacterales;Enterobacteriaceae;Lelliottia;Lelliottia_amnigena	Cluster_149	0	0	0	0	0	0	0	0	0	0	0	0	0	0	0	0	0	0	0	0	0	0	0	0	0	0	0	0	0
Bacteria;(1.0);Proteobacteria;(1.0);Alphaproteobacteria;(1.0);Rhizobiales;(0.95);Phyllobacteriaceae;(0.38);Phyllobacterium;(0.31);Phyllobacterium_sp._YR531;(0.19);	Bacteria;Proteobacteria;Alphaproteobacteria;Rhizobiales;Phyllobacteriaceae;Phyllobacterium;Phyllobacterium_sp._YR531	M02944:147:000000000-AUVRY:1:2109:18103:11404	TCCGACGCATTACGGCCGTATCTGCCCGATTGAAACGCCGGAAGGCCCGAATATCGGTCTGATCAACTCGCTGGCGACGTTTGCACGCGTCAACAAGTACGGTTTCATCGAAAGCCCTTACCGCAAGATCGTTGACGGCAAGGTAACGGACGACGTCATCTACCTCTCGGCAATGGAAGAAGCCAAGCATTACGTGGCTCAGGCCAACGTTGAGCTGGATGCAAATGGCGCGTTCACGGATGAATTCGTGATTTGCCGTCATGCTGGTGAAGTGTTGCTGGCTCCGCGTGAAAACGTGGATCTGATGGACGTGTCGCCAAAGCAGCTGGTTTCGGTTGCCGCAGCGCTCATTCCGTTCCTTGAAAACGACGACGCCAACCGCGCTC	Bacteria;Proteobacteria;Alphaproteobacteria;Rhizobiales;Phyllobacteriaceae;Phyllobacterium;Phyllobacterium_sp._YR531	Cluster_150	0	0	0	0	0	0	0	0	0	0	0	0	0	0	0	0	0	0	0	0	0	0	0	0	0	0	0	0	0
Bacteria;(1.0);Proteobacteria;(1.0);Alphaproteobacteria;(1.0);Caulobacterales;(1.0);Caulobacteraceae;(1.0);Phenylobacterium;(0.98);Phenylobacterium_sp._Root700;(0.68);	Bacteria;Proteobacteria;Alphaproteobacteria;Caulobacterales;Caulobacteraceae;Phenylobacterium;Phenylobacterium_sp._Root700	M02944:147:000000000-AUVRY:1:1101:10973:4132	CCCGACCCACTACGGCCGGATCTGCCCGATTGAAACGCCGGAAGGCCCGAACATCGGCCTGATCAACTCGCTCGCCACCCACGCCGTGGTGAACAAATACGGCTTCATCGAGAGCCCCTACCGTCGGATCAAGGACGGCAAGACGACCGAAGAGGTCGTCTACATGTCGGCCATGGAAGAGGCCAAGCACGTCATCGCCCAGGCCAACATCAAGTTGGAAAACGGCGAGATCGTCGAGGACCTGGTCCCCGGCCGGATCAACGGCGAACCTTCGCTGCTGCCGAAGGCCGACGTCGATCTGATGGACGTGTCGCCCAAGCAGGTCGTTTCAGTCGCCGCTTCGCTGATCCCGTTCCTCGAAAACGATGACGCCAACCGCGCCC	Bacteria;Proteobacteria;Alphaproteobacteria;Caulobacterales;Caulobacteraceae;Phenylobacterium;Phenylobacterium_sp._Root700	Cluster_151	0	0	0	0	0	0	0	0	0	0	0	0	0	0	0	0	0	0	0	0	0	0	0	0	0	0	0	0	0
Bacteria;(1.0);Proteobacteria;(1.0);Gammaproteobacteria;(1.0);Pseudomonadales;(1.0);Pseudomonadaceae;(1.0);Pseudomonas;(1.0);Pseudomonas_monteilii;(0.96);	Bacteria;Proteobacteria;Gammaproteobacteria;Pseudomonadales;Pseudomonadaceae;Pseudomonas;Multi-affiliation	M02944:147:000000000-AUVRY:1:1102:24607:9699	CCCGACCCACTACGGCCGTGTGTGCCCGATCGAGACCCCTGAAGGTCCGAACATCGGTCTGATCAACTCCCTGGCAGCCTATGCCCGTACCAACCAGTACGGCTTCCTGGAAAGCCCGTACCGCGTTGTGAAGGAAGGCGTTGTCAGCGACGACATCGTGTTCCTGTCGGCCATCGAAGAAGCCGATCACGTCATCGCCCAGGCTTCGGCCGCGATGAACGAGAAGAAGCAACTGATCGATGAGCTGGTAGCGGTTCGTCACCTGAACGAATTCACCGTCAAGGCGCCGGAAGACGTCACCCTGATGGACGTTTCGCCGAAGCAGGTTGTTTCCGTTGCTGCCTCGCTGATTCCGTTCCTCGAGCACGACGACGCCAACCGTGCAT	Bacteria;Proteobacteria;Gammaproteobacteria;Pseudomonadales;Pseudomonadaceae;Pseudomonas;Multi-affiliation	Cluster_152	0	0	0	0	0	0	0	0	0	0	0	0	0	0	0	0	0	0	0	0	0	0	0	0	0	0	0	0	0
Bacteria;(1.0);Proteobacteria;(1.0);Alphaproteobacteria;(1.0);Sphingomonadales;(1.0);Sphingomonadaceae;(0.99);Sphingomonas;(0.94);unclassified;(0.65);	Bacteria;Proteobacteria;Alphaproteobacteria;Sphingomonadales;Sphingomonadaceae;Sphingomonas;Sphingomonas_koreensis	M02944:147:000000000-AUVRY:1:1106:6774:11337	CCCGACCCACTATGGCCGTATCTGCCCGATTGAGACGCCGGAAGGCCCGAACATCGGCCTTATCAACTCGCTGGCGAGCTTCTCGCGCGTCAACAAGTACGGCTTCATCGAGACCCCGTACCGGAAGGTGATCGACGGCAAGGTGACCAACGACGTCGTCTATCTTTCGGCGATGGAAGAGGCCAAGCACACGATCGCGCAGGCATCCGCCGAAGTGGACGGCGACAACCGCTTCACCGAGGACCTGATCTCGGCACGTCAGGCGGGCGAATTCCTGATGGCACTCCCCGAAACCATCACGCTGATGGACGTCAGTCCCAAGCAGCTCGTCTCGGTCGCCGCATCGCTCATTCCGTTCCTCGAAAACGATGACGCCAACCGCGCGC	Bacteria;Proteobacteria;Alphaproteobacteria;Sphingomonadales;Sphingomonadaceae;Sphingomonas;Sphingomonas_koreensis	Cluster_153	44	0	0	0	0	0	0	0	0	0	0	0	0	0	0	0	2	14	15	15	0	0	0	0	0	0	0	0	0
Bacteria;(1.0);Bacteroidetes;(1.0);Sphingobacteriia;(1.0);Sphingobacteriales;(1.0);Sphingobacteriaceae;(1.0);Pedobacter;(1.0);Pedobacter_sp._PACM_27299;(1.0);	Bacteria;Bacteroidetes;Sphingobacteriia;Sphingobacteriales;Sphingobacteriaceae;Pedobacter;Pedobacter_sp._PACM_27299	M02944:147:000000000-AUVRY:1:1104:4449:12194	CTATACTCACTACGGTCGTCTTTGTACGATTGAAACTCCGGAGGGTCCAAACATTGGTTTGATCTCTTCTCTTTGCGTTCACGCGAAGATCAATAACTTAGGTTTCATTGAAACTCCATACAAAAAAGTTAAAGACGGAATTGTTCAGGTAGATGAGGATGTGATTTACCTGTCTGCAGAAGATGAAGATGGTAAAACTATTGCACAAGCGAATGCTGCTTATGATGATCAAGGTAATTTCACCACTGCGCGTGTTAAAGCACGTTACGAGGGTGACTTCCCGGTTATTGAGCCTGAGAAATTAGACTTAATGGATGTGGCACCTAATCAGATTACATCGATCGCTGCTTCGTTGATTCCATTCCTAGAGCATGATGATGCGAACAGGGCCT	Bacteria;Bacteroidetes;Sphingobacteriia;Sphingobacteriales;Sphingobacteriaceae;Pedobacter;Pedobacter_sp._PACM_27299	Cluster_154	0	0	0	0	0	0	0	0	0	0	0	0	0	0	0	0	0	0	0	0	0	0	0	0	0	0	0	0	0
Bacteria;(1.0);Proteobacteria;(1.0);Alphaproteobacteria;(1.0);Rhodobacterales;(1.0);Rhodobacteraceae;(1.0);Paracoccus;(0.98);Paracoccus_aminophilus;(0.98);	Bacteria;Proteobacteria;Alphaproteobacteria;Rhodobacterales;Rhodobacteraceae;Paracoccus;Paracoccus_aminophilus	M02944:147:000000000-AUVRY:1:1105:3620:16748	CCCGACCCACTATGGCCGGATGTGCCCGATTGAGACGCCGGAAGGTCAGAACATTGGTCTGATCAACTCGCTCGCCACCTTCGCGCGCGTGAACAAATATGGCTTCATCGAAACGCCTTACCGTCGCGTGATCGACGGCACGGTGACGGATGATGTGGTCTATATGTCCGCAACCGAAGAAATGCGTCACACCGTCGCTCAGGCGAACGCAATTCTGGACGCTGACGGCAAGTTCGTGGACGAGCTGATCTCGACCCGTCAAGCGGGCGACTTTACGCTGAACCCGGTGGAAGCAATCGACCTGATCGACGTTTCGCCCAAACAGCTGGTGTCGATCGCGGCGGCGCTGATCCCCTTCCTTGAAAACGACGACGCCAACCGCGCTC	Bacteria;Proteobacteria;Alphaproteobacteria;Rhodobacterales;Rhodobacteraceae;Paracoccus;Paracoccus_aminophilus	Cluster_155	0	0	0	0	0	0	0	0	0	0	0	0	0	0	0	0	0	0	0	0	0	0	0	0	0	0	0	0	0
Bacteria;(1.0);Proteobacteria;(1.0);Betaproteobacteria;(1.0);Burkholderiales;(1.0);Comamonadaceae;(1.0);Variovorax;(1.0);unclassified;(0.6);	Bacteria;Proteobacteria;Betaproteobacteria;Burkholderiales;Comamonadaceae;Variovorax;unclassified	M02944:147:000000000-AUVRY:1:2114:9037:22617	CGTGACCCACTACGGCCGCGTGTGCCCGATCGAAACGCCTGAAGGCCCGAACATCGGTCTGATCAACTCGCTGGCCCTGTACGCCCGCCTGAACGAATACGGCTTCATCGAGACGCCGTACCGTCGCGTGGTCGACAGCAAGGTCACGATGGACATCGACTACCTGTCGGCCATCGAAGAAGGCAAGTACGTCATCGCCCAGGCCAATGCGGTCCTGGACAAGGACGGCACGCTGACCGGCGACCTGGTCTCGGCGCGTGAAGCCGGCGAATCGATCCTGGTCGGTGCCGAGCGCATCCAGTACATGGACGTGTCGCCCGCGCAGATCGTGTCGGTGGCCGCTTCGCTCGTGCCGTTCCTGGAGCACGACGATGCGAACCGCGCGT	Bacteria;Proteobacteria;Betaproteobacteria;Burkholderiales;Comamonadaceae;Variovorax;unclassified	Cluster_156	0	0	0	0	0	0	0	0	0	0	0	0	0	0	0	0	1	0	0	0	0	0	0	0	0	0	0	0	0
Bacteria;(1.0);Proteobacteria;(1.0);Alphaproteobacteria;(1.0);Rhizobiales;(1.0);Phyllobacteriaceae;(1.0);Mesorhizobium;(1.0);Mesorhizobium_loti;(0.99);	Bacteria;Proteobacteria;Alphaproteobacteria;Rhizobiales;Phyllobacteriaceae;Mesorhizobium;Mesorhizobium_loti	M02944:147:000000000-AUVRY:1:1102:8700:17550	CCCGACGCATTACGGCCGCATCTGCCCGATCGAAACGCCGGAAGGCCCGAATATCGGTCTGATCAACTCGCTGGCCACCTTCGCGCGCGTCAACAAGTACGGCTTCATCGAAAGCCCGTACCGCAAGATCGTCGACGGCAAGCTGACCAATGACGTCGTCTATCTCTCGGCGATGGAAGAAGCCAAGCACCATGTCGCGCAGGCAAACGCCGAGCTCGACAAGAATGGCGGCTTCGTCGACGAGTTCGTCATTTGCCGCAGCGCCGGCGAAGTGATGATGGCGCCGCGCGAGAACGTCGACCTGATGGACGTGTCGCCCAAGCAGATGGTGTCGGTGGCCGCTGCCCTGATCCCGTTCCTGGAAAACGACGACGCCAACCGCGCTC	Bacteria;Proteobacteria;Alphaproteobacteria;Rhizobiales;Phyllobacteriaceae;Mesorhizobium;Mesorhizobium_loti	Cluster_157	5	0	0	0	0	0	0	0	0	0	0	0	0	0	0	0	1	0	1	4	0	0	0	0	0	0	0	0	0
Bacteria;(1.0);Proteobacteria;(1.0);Alphaproteobacteria;(1.0);Rhizobiales;(0.97);Rhizobiaceae;(0.96);Ensifer;(0.37);Ensifer_adhaerens;(0.23);	Bacteria;Proteobacteria;Alphaproteobacteria;Rhizobiales;Rhizobiaceae;Sinorhizobium;Sinorhizobium_sp._RAC02	M02944:147:000000000-AUVRY:1:1107:6542:20879	CCCGACCCACTACGGCCGTATTTGCCCGATCGAAACGCCGGAAGGCCCGAACATCGGTCTGATCAACTCGCTCGCAACCTTCGCCCGTGTCAACAAGTACGGCTTCATCGAAAGCCCGTACCGCAAGATCACGGACGGCAAGGTCACGACCGAAGTGGTCTACCTCTCGGCCATGGAAGAGGCGAAGTACTACGTCGCCCAGGCAAACTCGGAACTCACCACGGACGGCCTGTTCGTGGAAGAATTCGTTGTTTGCCGTCATTCGGGCGAAGTGATGCTCGCGCCGCGCGACACGGTCAACCTCATGGACGTTTCGCCGAAGCAGCTCGTTTCGGTCGCAGCCGCGCTCATCCCGTTCCTTGAGAACGACGACGCGAACCGCGCGC	Bacteria;Proteobacteria;Alphaproteobacteria;Rhizobiales;Rhizobiaceae;Sinorhizobium;Sinorhizobium_sp._RAC02	Cluster_158	0	0	0	0	0	0	0	0	0	0	0	0	0	0	0	0	0	0	0	0	0	0	0	0	0	0	0	0	0
Bacteria;(1.0);Proteobacteria;(1.0);Betaproteobacteria;(1.0);Burkholderiales;(1.0);Oxalobacteraceae;(1.0);Janthinobacterium;(0.86);Janthinobacterium_sp._Marseille;(0.86);	Bacteria;Proteobacteria;Betaproteobacteria;Burkholderiales;Oxalobacteraceae;Janthinobacterium;Janthinobacterium_sp._Marseille	M02944:147:000000000-AUVRY:1:1102:16423:27623	TCCGACTCACTACGGCCGTGTATGCCCGATTGAAACACCTGAAGGCCCGAACATTGGTCTGATCAACTCGCTGGCTTTGTATGCTCGCCTGAACGAATACGGTTTCCTGGAAACCCCATATCGTAAAGTCGTGAACAGCAAAATCACCGACCAGATCGACTACCTGTCCGCGATTGAAGAAGGTCGTTACATCATCGCTCAGGCGAATGCGACTATCGACAAAGCAGGCGCGCTGTCGGATGAATTGGTTTCCGCACGTGAAGCCGGCGAAACAATTCTGGTATCGCCAGAACGCGTTCAGTACATGGACGTTGCGCCAGGTCAGGTTGTGTCGGTTGCTGCTTCGCTGATTCCGTTCCTCGAACACGATGACGCGAACCGCGCAT	Bacteria;Proteobacteria;Betaproteobacteria;Burkholderiales;Oxalobacteraceae;Janthinobacterium;Janthinobacterium_sp._Marseille	Cluster_159	0	0	0	0	0	0	0	0	0	0	0	0	0	0	0	0	0	0	0	0	0	0	0	0	0	0	0	0	0
Bacteria;(1.0);Proteobacteria;(1.0);Alphaproteobacteria;(1.0);Rhizobiales;(1.0);Rhizobiaceae;(1.0);Neorhizobium;(1.0);Neorhizobium_galegae;(1.0);	Bacteria;Proteobacteria;Alphaproteobacteria;Rhizobiales;Rhizobiaceae;Neorhizobium;Neorhizobium_galegae	M02944:147:000000000-AUVRY:1:1102:11017:8623	CCCGACCCATTACGGTCGTATTTGCCCGATCGAGACGCCGGAAGGCCCGAACATCGGTCTGATCAACTCGCTTGCCACCTTCGCCCGCGTCAACAAGTACGGCTTCATCGAAAGCCCGTACCGCAAGATCATCGACGGCGTCGTGACGAAGGAAGTGCTTTACCTTTCCGCTATGGAAGAGGCGAAGTATTACGTGGCACAGGCGAACGCCGAGCTGGATAAGAACGGCTCTTTCGTGGAAGAGTTCGTCGTCTGCCGTCATGCCGGCGAAGTCATGCTGTCCCCGCGCGACACCATCAACCTGATGGACGTCTCGCCGAAGCAGCTTGTCTCGGTCGCGGCCGCTCTCATCCCGTTCCTGGAAAACGACGACGCCAACCGCGCTC	Bacteria;Proteobacteria;Alphaproteobacteria;Rhizobiales;Rhizobiaceae;Neorhizobium;Neorhizobium_galegae	Cluster_160	0	0	0	0	0	0	0	0	0	0	0	0	0	0	0	0	0	0	0	0	0	0	0	0	0	0	0	0	0
Bacteria;(1.0);Proteobacteria;(1.0);Betaproteobacteria;(1.0);Burkholderiales;(1.0);Alcaligenaceae;(1.0);Achromobacter;(1.0);Achromobacter_sp._DH1f;(0.77);	Bacteria;Proteobacteria;Betaproteobacteria;Burkholderiales;Alcaligenaceae;Achromobacter;Achromobacter_sp._DH1f	M02944:147:000000000-AUVRY:1:2107:12275:12180	CCCAACCCACTATGGTCGCGTGTGCCCGATTGAAACGCCTGAAGGTCCAAACATTGGTCTGATCAACTCCATGGCGCTGTACGCTCGTCTGAACGAGTACGGCTTCCTGGAAACGCCTTACCGCAAGATTATCGACGGCCGCGTCAGCGAGCAGATCGATTACCTGTCGGCCATCGAAGAAAGCCACTACGTCATCGCCCAGGCTAACGCCGCGCTCGACGAAGACGGCAAGTTCGTGGACGACCTGGTGGCTTGCCGTGAAGCCGGCGAAACCATGTTGACCGCTCCGGCCAACGTGCACTACATGGACGTTGCCCCGTCGCAGATCGTGTCGGTCGCTGCCTCGCTGATTCCGTTCCTGGAGCACGACGACGCGAACCGCGCAC	Bacteria;Proteobacteria;Betaproteobacteria;Burkholderiales;Alcaligenaceae;Achromobacter;Achromobacter_sp._DH1f	Cluster_162	0	0	0	0	0	0	0	0	0	0	0	0	0	0	0	0	0	0	0	0	0	0	0	0	0	0	0	0	0
Bacteria;(1.0);Proteobacteria;(1.0);Alphaproteobacteria;(1.0);Rhizobiales;(1.0);Rhizobiaceae;(0.97);Shinella;(0.8);Shinella_sp._HZN7;(0.38);	Bacteria;Proteobacteria;Alphaproteobacteria;Rhizobiales;Rhizobiaceae;Shinella;Shinella_sp._DD12	M02944:147:000000000-AUVRY:1:1102:11990:6693	CCCGACCCACTACGGCCGTATCTGCCCGATCGAGACGCCGGAAGGCCCGAACATCGGTCTGATCAACTCGCTCGCAACCTTCGCCCGCGTCAACAAGTACGGCTTCATTGAATCGCCGTACCGCAAGATCGTGGACGGCAAGGTCACGACCGACGTGGTCTACCTCTCCGCCATGGAGGAGGCCAAGTACCACGTCGCCCAGGCCAACTCGCCGCTCGAATCCGACAACTCGTTTGCGGAAGAGTTCGTCGTCTGCCGTCACGCCGGCGAAGTCATGCTCGCCCCGCGCGACCAGATCAACCTGATGGACGTTTCGCCGAAGCAGCTCGTTTCGGTCGCGGCGGCGCTTATCCCGTTCCTCGAGAACGACGACGCCAACCGCGCGC	Bacteria;Proteobacteria;Alphaproteobacteria;Rhizobiales;Rhizobiaceae;Shinella;Shinella_sp._DD12	Cluster_163	0	0	0	0	0	0	0	0	0	0	0	0	0	0	0	0	0	0	0	0	0	0	0	0	0	0	0	0	0
Bacteria;(1.0);Firmicutes;(1.0);Bacilli;(1.0);Lactobacillales;(1.0);Enterococcaceae;(1.0);Enterococcus;(1.0);Enterococcus_faecalis;(1.0);	Bacteria;Firmicutes;Bacilli;Lactobacillales;Multi-affiliation;Multi-affiliation;Multi-affiliation	M02944:147:000000000-AUVRY:1:1106:24332:16022	CTACTCTCACTATGGTCGTATGTGTCCAATTGAAACGCCTGAGGGACCAAATATCGGGTTGATCAATAGCTTATCTAGTTATGCGAAAGTGAATAAATTTGGTTTCATCGAAACGCCTTATCGCCGTGTTGATCGTGCGACAGGCCGTGTTACTGATCAAGTAGATTACTTAACAGCAGACATCGAAGACCATTATATCGTAGCGCAAGCGAACTCACTTTTAAATGAAGATGGCACATTTGCCAATGATGTTGTTATGGCGCGTCTACAAAGTGAAAACTTAGAAGTTGCCGTAGACAAAGTTGACTACATGGACGTTTCACCAAAACAAGTAGTCGCAGTCGCAACAGCATGTATTCCTTTCTTAGAAAACGATGACTCCAACCGTGCCT	Bacteria;Firmicutes;Bacilli;Lactobacillales;Multi-affiliation;Multi-affiliation;Multi-affiliation	Cluster_164	0	0	0	0	0	0	0	0	0	0	0	0	0	0	0	0	0	0	0	0	0	0	0	0	0	0	0	0	0
Bacteria;(1.0);Proteobacteria;(0.73);Alphaproteobacteria;(0.33);Rickettsiales;(0.08);Anaplasmataceae;(0.08);Wolbachia;(0.08);Wolbachia_endosymbiont_of_Brugia_malayi;(0.06);	Bacteria;Proteobacteria;Alphaproteobacteria;Rhodobacterales;Rhodobacteraceae;Nereida;Nereida_ignava	M02944:147:000000000-AUVRY:1:1110:20405:20648	TCCAACGCATTACGGCCGTATTTGTCCGATTGAAACGCCGGAAGGTCCAAACATTGGTTTGATTGCCTCTTTGGCGACTTTTGCGCGCATTAATGATTATGGGTTTATCGAAACTCCTTATCGTAAGGTCGAGGATGCAAAAGTTCGTGATGATATCACGTATATGTCGGCTCTTGAAGAGAGTGGGCACTTTATCGCGCAAGCTGGTAAGGACGTTGAAAAGAGTAAATTGACGGCCGAGAATCTAACTGTACGTATCAACGGTGAATATGAAGTTGTTGAAAAAGAGAAAGTGTCATTAATGGACGTTTCTCCAAGTCAGTTGGTGTCGATCGCCGCGTCCTTGATTCCGTTCCTTGAGCATGACGATGCGAATCGCGCTT	Bacteria;Proteobacteria;Alphaproteobacteria;Rhodobacterales;Rhodobacteraceae;Nereida;Nereida_ignava	Cluster_165	341	0	0	0	0	0	0	0	0	0	0	0	0	0	0	0	0	0	0	0	0	0	0	0	0	0	290	30	21
Bacteria;(1.0);Proteobacteria;(1.0);Alphaproteobacteria;(1.0);Sphingomonadales;(1.0);Sphingomonadaceae;(1.0);Sphingopyxis;(1.0);Sphingopyxis_sp._RIFCSPHIGHO2_01_FULL_65_24;(0.58);	Bacteria;Proteobacteria;Alphaproteobacteria;Sphingomonadales;Sphingomonadaceae;Sphingopyxis;Sphingopyxis_sp._RIFCSPHIGHO2_01_FULL_65_24	M02944:147:000000000-AUVRY:1:1102:8223:18194	CCCGACGCACTATGGCCGCATCTGCCCGATCGAAACGCCGGAAGGCCCGAACATCGGTCTGATCAACAGCCTCGCGACCTTCGCGCGCGTCAACAAATATGGCTTCATCGAAACCCCGTATCGCAAGATCATCGACGGCAAGGTCACGACCGACGTCGTCTATCTGTCGGCGATGGAAGAGCAGAAGCACACCGTCGCGCAGGCGAACGCCGACCTCCACGAGGATGGCAGCTTTGTCGAGGACCTGATCTCGGCACGCGAAGCGGGCGAATTCCTGATGGCGCCCAAGGCGCAGATCACGCTGATGGACGTGTCGCCGAAACAGCTCGTTTCGGTCGCGGCATCGCTCATTCCGTTCCTGGAAAACGATGACGCCAACCGCGCGC	Bacteria;Proteobacteria;Alphaproteobacteria;Sphingomonadales;Sphingomonadaceae;Sphingopyxis;Sphingopyxis_sp._RIFCSPHIGHO2_01_FULL_65_24	Cluster_167	0	0	0	0	0	0	0	0	0	0	0	0	0	0	0	0	0	0	0	0	0	0	0	0	0	0	0	0	0
Bacteria;(1.0);Proteobacteria;(1.0);Gammaproteobacteria;(1.0);Enterobacterales;(1.0);Morganellaceae;(1.0);Xenorhabdus;(1.0);Xenorhabdus_nematophila;(1.0);	Bacteria;Proteobacteria;Gammaproteobacteria;Enterobacterales;Morganellaceae;Xenorhabdus;Xenorhabdus_nematophila	M02944:147:000000000-AUVRY:1:1104:20575:4692	TCCAACGCACTATGGTCGCGTATGTCCAATCGAAACCCCGGAAGGTCCGAACATCGGTCTGATTAACTCATTGTCCGTTTACGCGCGTACCAATGAGTATGGTTTCCTTGAAACCCCTTACCGTTTAGTTCGTGATGGTGTAGTGACGGATGAAATCCACTACCTGTCTGCGATCGAAGAAGGTAACTACGTTATTGCACAGGCAAACACTGTATTGGATGAAGAAGGCCACTTCGTTGAAGAATTGGTCACTTGCCGTCATTACGATGAATCCAGCTTGTTCAACCGTGATCAGGTTCAGTACATGGACGTTTCGACACAACAGATCGTGTCCGTCGGTGCTTCCTTGATCCCATTCCTTGAACACGATGACGCCAACCGTGCT	Bacteria;Proteobacteria;Gammaproteobacteria;Enterobacterales;Morganellaceae;Xenorhabdus;Xenorhabdus_nematophila	Cluster_168	0	143	114	119	69	52	70	12	11	15	1	1	1	0	0	0	0	0	0	0	0	0	0	0	0	0	0	0	0
Bacteria;(1.0);Proteobacteria;(1.0);Alphaproteobacteria;(1.0);Rhizobiales;(1.0);Phyllobacteriaceae;(1.0);Aminobacter;(0.57);Aminobacter_aminovorans;(0.51);	Bacteria;Proteobacteria;Alphaproteobacteria;Rhizobiales;Phyllobacteriaceae;Aminobacter;Aminobacter_aminovorans	M02944:147:000000000-AUVRY:1:1104:10370:11664	CCCGACCCACTACGGCCGTATCTGCCCGATCGAGACGCCGGAAGGCCCGAATATCGGTCTGATCAACTCGCTCGCGACCTTCGCACGCGTCAACAAGTACGGCTTCATCGAGAGCCCGTACCGCAAGATCGTCGATGGCACGCTGACCAATGAGGTCGTCTACCTGTCGGCTATGGAAGAGGCCAAGCACTTCGTTGCCCAGGCCAACGCCGAGCTCGACAAGGATGGCCACTTCGTCGACGAGTTCGTCATTTGCCGTAACGCCGGTGAAGTGATGATGGCGCCGCGCGAAAACGTCGATCTTATGGACGTTTCGCCCAAGCAGATGGTGTCGGTCGCAGCAGCGCTGATCCCGTTCCTGGAAAACGACGACGCCAACCGCGCTC	Bacteria;Proteobacteria;Alphaproteobacteria;Rhizobiales;Phyllobacteriaceae;Aminobacter;Aminobacter_aminovorans	Cluster_169	0	0	0	0	0	0	0	0	0	0	0	0	0	0	0	0	0	0	0	0	0	0	0	0	0	0	0	0	0
Bacteria;(1.0);Proteobacteria;(1.0);Alphaproteobacteria;(1.0);Rhizobiales;(1.0);Brucellaceae;(1.0);Ochrobactrum;(1.0);Ochrobactrum_rhizosphaerae;(0.98);	Bacteria;Proteobacteria;Alphaproteobacteria;Rhizobiales;Brucellaceae;Ochrobactrum;Ochrobactrum_rhizosphaerae	M02944:147:000000000-AUVRY:1:1107:7823:21246	TCCAACGCATTATGGCCGTATCTGCCCGATTGAAACGCCGGAAGGCCCGAATATCGGTCTGATCAACTCGCTTGCAACCTTTGCACGCGTCAACAAGTACGGCTTTATTGAAAGCCCGTATCGTAAGGTTGTCGATGGCAAGGTCACGAGTGACGTTGTTTATCTGTCGGCTATGGAAGAAGCGAAGCACTCGGTTGCTCAGGCAAACGTAGAGCTGGACGAGCAGGGTGGTTTTGTTGACGAATTCGTCATCTGCCGTCACGCTGGCGAAGTTATGATGGCTCCGCGTGAAAACGTGGATCTGATGGACGTTTCGCCAAAGCAGCTTGTTTCGGTTGCTGCTGCGCTTATTCCGTTCCTTGAAAACGACGATGCGAACCGCGCTC	Bacteria;Proteobacteria;Alphaproteobacteria;Rhizobiales;Brucellaceae;Ochrobactrum;Ochrobactrum_rhizosphaerae	Cluster_170	0	0	0	0	0	0	0	0	0	0	0	0	0	0	0	0	0	0	0	0	0	0	0	0	0	0	0	0	0
Bacteria;(1.0);Proteobacteria;(1.0);Betaproteobacteria;(1.0);Burkholderiales;(1.0);Alcaligenaceae;(1.0);Achromobacter;(1.0);Achromobacter_sp._DH1f;(0.75);	Bacteria;Proteobacteria;Betaproteobacteria;Burkholderiales;Alcaligenaceae;Achromobacter;Achromobacter_sp._DH1f	M02944:147:000000000-AUVRY:1:1105:10934:16565	CCCGACCCATTACGGCCGCGTCTGCACCATCGAAACCCCGGAAGGCCCGAACATCGGCCTGATCAACTCCATGGCGCTGTACGCTCGCTTGAACGAGTACGGCTTCCTGGAAACGCCTTACCGCAAGATTATCGACGGCCGCGTCAGCGAGCAGATCGATTACCTGTCGGCCATCGAAGAAAGCCACTACGTCATCGCCCAGGCTAACGCCGCGCTCGACGAAGACGGCAAGTTCGTGGACGACCTGGTGGCTTGCCGTGAAGCCGGCGAAACCATGTTGACCGCTCCGGCCAACGTGCACTACATGGACGTTGCCCCGTCGCAGATCGTGTCGGTCGCTGCCTCGCTGATTCCGTTCCTGGAGCACGACGACGCGAACCGCGCAC	Bacteria;Proteobacteria;Betaproteobacteria;Burkholderiales;Alcaligenaceae;Achromobacter;Achromobacter_sp._DH1f	Cluster_171	2	0	0	0	0	0	0	0	0	0	0	0	0	0	0	0	0	2	0	0	0	0	0	0	0	0	0	0	0
Bacteria;(1.0);Proteobacteria;(1.0);Alphaproteobacteria;(1.0);Rhizobiales;(1.0);Bradyrhizobiaceae;(1.0);unclassified;(0.71);Bradyrhizobiaceae_bacterium_SG-6C;(0.71);	Bacteria;Proteobacteria;Alphaproteobacteria;Rhizobiales;Bradyrhizobiaceae;unclassified;Bradyrhizobiaceae_bacterium_SG-6C	M02944:147:000000000-AUVRY:1:1102:16228:27675	TCCGACGCACTATGGCCGTATCTGCCCGATCGAGACGCCGGAAGGCCCGAACATCGGTCTGATCAACTCGCTCGCGACCTTCGCGCGCGTGAACAAGTACGGCTTCGTGGAAACGCCTTACCGCAAGGTCAAGGACGGTCGCGTCACCGATGACGTGGTCTATCTCTCCGCGATGGAAGAGGGCCGTCACTATGTCGCGCAGGCCAACGTGCCGCTCGATAACAAGGGCCGTTTCACCGACGACCTCGTGATCTGCCGTCACGCCGGCGAAGTTCTGCAGCTTTCGCCGGATCGCGTCGATTACATGGACGTGTCGCCGAAGCAGCTCGTTTCGGTCGCCGCGGCGCTGATCCCGTTCCTCGAGAACGACGACGCCAACCGCGCGC	Bacteria;Proteobacteria;Alphaproteobacteria;Rhizobiales;Bradyrhizobiaceae;unclassified;Bradyrhizobiaceae_bacterium_SG-6C	Cluster_172	0	0	0	0	0	0	0	0	0	0	0	0	0	0	0	0	0	0	0	0	0	0	0	0	0	0	0	0	0
Bacteria;(1.0);Proteobacteria;(1.0);Alphaproteobacteria;(1.0);Rhizobiales;(1.0);Hyphomicrobiaceae;(1.0);Devosia;(1.0);Devosia_limi;(1.0);	Bacteria;Proteobacteria;Alphaproteobacteria;Rhizobiales;Hyphomicrobiaceae;Devosia;Devosia_limi	M02944:147:000000000-AUVRY:1:1106:10694:4306	CCCGACCCATTACGGCCGTATCTGCCCGATCGAGACCCCAGAAGGTCCGAACATCGGTCTGATCAACAACCTGGCGACCTATGCCCGCGTGAACAAGTACGGTTTCATCGAGACTCCGTACCGCAAGTTCGTCAATGGCAAGGTGACCGACGAGGTCGTCTACCTCTCCGCCATGGAAGAGGCCAAGCACTACGTCGCCCAGGCGAACGTGAAGATCACTGCCACTGGCGAACTGGAGGACGAACTCGTTATCGCCCGCCATGCTGGTGACAACGGTCTGACGCCCAAGGAAAACGTCGATCTGATGGACGTTTCGCCCAAGCAGATGGTGTCGGTTGCGGCTTCGCTGATCCCGTTCCTCGAGAACGACGACGCCAACCGCGCGC	Bacteria;Proteobacteria;Alphaproteobacteria;Rhizobiales;Hyphomicrobiaceae;Devosia;Devosia_limi	Cluster_173	0	0	0	0	0	0	0	0	0	0	0	0	0	0	0	0	0	0	0	0	0	0	0	0	0	0	0	0	0
Bacteria;(1.0);Proteobacteria;(1.0);Alphaproteobacteria;(1.0);Sphingomonadales;(0.99);Sphingomonadaceae;(0.97);Sphingopyxis;(0.84);Sphingopyxis_sp._C-1;(0.23);	Bacteria;Proteobacteria;Alphaproteobacteria;Sphingomonadales;Sphingomonadaceae;Sphingopyxis;Sphingopyxis_sp._YR583	M02944:147:000000000-AUVRY:1:2111:22557:23561	CCCGACCCATTATGGCCGTATCTGCCCGATTGAAACGCCGGAAGGCCCGAACATCGGCCTGATCAACTCGCTCGCGACCTTTGCGCGCGTCAACAAATACGGCTTCATCGAAACCCCGTATCGCAAGATCATCGACGGCAAGGTGACCAACGACGTCGTCTATCTGTCGGCGATGGAAGAGCAGAAGCACACCGTTGCGCAGGCGAACGCCGATCTCAATGACGATGGCAGCTTCATCGACGAGCTGATCTCGGCACGCGAAGCGGGTGAATTCCTGATGGCGCCGCGCGATCAGATCACCCTGATGGACGTGTCGCCGAAGCAGCTGGTTTCGGTCGCCGCATCGCTCATCCCGTTCCTGGAAAACGATGACGCCAACCGCGCAC	Bacteria;Proteobacteria;Alphaproteobacteria;Sphingomonadales;Sphingomonadaceae;Sphingopyxis;Sphingopyxis_sp._YR583	Cluster_174	0	0	0	0	0	0	0	0	0	0	0	0	0	0	0	0	0	0	0	0	0	0	0	0	0	0	0	0	0
Bacteria;(1.0);Proteobacteria;(1.0);Alphaproteobacteria;(1.0);Rhizobiales;(1.0);Rhizobiaceae;(1.0);Ensifer;(1.0);Ensifer_adhaerens;(0.8);	Bacteria;Proteobacteria;Alphaproteobacteria;Rhizobiales;Rhizobiaceae;Ensifer;Multi-affiliation	M02944:147:000000000-AUVRY:1:1102:14534:15907	CCCGACGCACTACGGCCGTATCTGCCCGATTGAAACGCCGGAAGGCCCGAACATCGGTCTGATCAACTCGCTTGCAACCTTTGCCCGCGTCAACAAGTACGGCTTCATCGAAAGCCCGTACCGTAAGATCGTTGACGGCAAGGTGACGAACGACGTCGTTTATCTCTCCGCAATGGAAGAAGCGAAGTACCACGTCGCCCAGGCAAACTCGGTTCTCGATAGCGATGGTGCGTTCTCGGAAGAGTTCGTCGTTTGCCGTCATGCCGGCGAAGTTATGCTGGCACCGCGTGACAACATCAACCTGATGGACGTTTCGCCGAAGCAGCTCGTTTCGGTCGCCGCGGCGCTCATCCCGTTCCTGGAGAACGACGACGCCAACCGCGCAC	Bacteria;Proteobacteria;Alphaproteobacteria;Rhizobiales;Rhizobiaceae;Ensifer;Multi-affiliation	Cluster_176	0	0	0	0	0	0	0	0	0	0	0	0	0	0	0	0	0	0	0	0	0	0	0	0	0	0	0	0	0
Bacteria;(1.0);Proteobacteria;(1.0);Gammaproteobacteria;(1.0);Pseudomonadales;(1.0);Pseudomonadaceae;(1.0);Pseudomonas;(1.0);Pseudomonas_putida;(1.0);	Bacteria;Proteobacteria;Gammaproteobacteria;Pseudomonadales;Pseudomonadaceae;Pseudomonas;Pseudomonas_putida	M02944:147:000000000-AUVRY:1:1102:17419:9577	CCCGACCCACTATGGCCGTGTGTGCCCGATCGAGACCCCTGAAGGTCCGAACATCGGTCTGATCAACTCCCTGGCGGCCTACGCCCGCACCAACCAGTACGGCTTCCTGGAAAGCCCGTACCGCGTGGTGAAGGAAGGCGTTGTCAGCGACGACATCGTGTTCCTGTCGGCAATCGAAGAGGCAGATCACGTCATCGCACAGGCTTCGGCCGCGATGAACGACAAGAAGCAACTGATCGATGAGCTGGTAGCAGTTCGTCACCTGAACGAATTCACCGTCAAGGCGCCAGAAGACGTCACCTTGATGGACGTTTCGCCGAAGCAGGTAGTTTCGGTTGCGGCGTCGCTGATTCCGTTCCTCGAGCACGACGACGCCAACCGTGCGT	Bacteria;Proteobacteria;Gammaproteobacteria;Pseudomonadales;Pseudomonadaceae;Pseudomonas;Pseudomonas_putida	Cluster_177	0	31	29	25	7	6	7	46	36	52	67	54	45	56	68	46	0	0	0	0	0	0	0	0	0	0	0	0	0
Bacteria;(1.0);Bacteroidetes;(0.94);Chitinophagia;(0.84);Chitinophagales;(0.84);Chitinophagaceae;(0.84);Flavihumibacter;(0.43);Flavihumibacter_petaseus;(0.4);	Bacteria;Proteobacteria;Betaproteobacteria;Burkholderiales;Alcaligenaceae;Bordetella;Bordetella_avium	M02944:147:000000000-AUVRY:1:1104:7437:25847	CTATTCCCACTATGGCCGTCTCTGTACGATTGAGACACCGGAAGGACCGAACATCGGTCTGATCTCCACCCTCTGCGTACATGCGACGATCAACGAAATGGGCTTTATTGAAACGCCTTACCGCAAGGTGGAGAACGGAAAAGTGAACATGAAGGAACTGGTGTTCCTGAGCGCGGAAGAGGAAGACGAAGCCAAGATCGCCCAGGCCAATGCGCCCCTTGACGAAAAAGGACAATTTGTAGAAGATAAGGTGGTCAGTCGCGAAACCGGTGACTTCCCGATCCTGGATAAAGCGGATGTAGAATTCATGGACGTAGCCCCGAACCAGATCGTTGGTTTGAGTGCTTCCCTGATCCCCTTCCTTGAGCACGATGACGCCAACCGTGCCC	Bacteria;Proteobacteria;Betaproteobacteria;Burkholderiales;Alcaligenaceae;Bordetella;Bordetella_avium	Cluster_178	0	0	0	0	0	0	0	0	0	0	0	0	0	0	0	0	0	0	0	0	0	0	0	0	0	0	0	0	0
Bacteria;(1.0);Proteobacteria;(1.0);Betaproteobacteria;(1.0);Burkholderiales;(1.0);Alcaligenaceae;(1.0);Achromobacter;(1.0);Achromobacter_piechaudii;(0.51);	Bacteria;Proteobacteria;Betaproteobacteria;Burkholderiales;Alcaligenaceae;Achromobacter;Achromobacter_sp._DH1f	M02944:147:000000000-AUVRY:1:2114:14263:15004	CCCGACCCACTACGGCCGCGTGTGCCCGATCGAAACGCCGGAAGGCCCGAACATCGGCCTGATCAACTCCATGGCGCTGTACGCTCGCTTGAACGAGTACGGCTTCCTGGAAACGCCTTACCGCAAGATCATCGACGGTCGCGTCAGCGAGCAGATCGATTACCTGTCGGCCATCGAAGAAAGCCACTACGTCATTGCGCAGGCTAACGCCGCGCTCGACGAAGAAGGCAAGTTCGTGGACGACCTGGTTGCTTGCCGTGAAGCCGGCGAAACGATGTTGACCGCTCCGGCCAACGTGCACTACATGGACGTTGCCCCGTCGCAGATCGTGTCGGTTGCTGCCTCGCTGATTCCGTTCCTGGAGCACGACGACGCGAACCGCGCAC	Bacteria;Proteobacteria;Betaproteobacteria;Burkholderiales;Alcaligenaceae;Achromobacter;Achromobacter_sp._DH1f	Cluster_180	137	0	0	0	0	0	0	0	0	0	0	0	0	0	0	0	15	59	42	36	0	0	0	0	0	0	0	0	0
Bacteria;(1.0);Proteobacteria;(1.0);Gammaproteobacteria;(1.0);Xanthomonadales;(1.0);Xanthomonadaceae;(1.0);Stenotrophomonas;(1.0);Stenotrophomonas_maltophilia;(0.97);	Bacteria;Proteobacteria;Gammaproteobacteria;Xanthomonadales;Xanthomonadaceae;Stenotrophomonas;Stenotrophomonas_maltophilia	M02944:147:000000000-AUVRY:1:2108:22929:12460	CCCGACCCACTACGGCCGCGTCTGCCCGATCGAAACGCCGGAAGGCCCGAACATCGGCCTGATCAACTCGCTGGCCGTGTACGCCCGCACCAACCAGTACGGTTTCCTCGAGACCCCGTACCGCAAGGTCGTGGACGGCAAGGTCTATGACGAAGTCGAGTTCCTGTCGGCCATCGAAGAAAACGAATACGTCATTGCGCAGGCCAACGCGCTGACCAATGCCGACAGCGTGCTGACCGAACAGTTCGTTCCTTGCCGCTTCCAGGGCGAATCGCTGCTGAAGCCGCCGGCGGAAGTCCACTTCATGGACGTCTCGCCGATGCAGACCGTGTCGATCGCGGCCGCGCTGGTTCCGTTCCTGGAGCACGATGACGCCAACCGTGCAC	Bacteria;Proteobacteria;Gammaproteobacteria;Xanthomonadales;Xanthomonadaceae;Stenotrophomonas;Stenotrophomonas_maltophilia	Cluster_181	2	0	0	0	0	0	0	0	0	0	0	0	0	0	0	0	0	2	0	0	0	0	0	0	0	0	0	0	0
Bacteria;(1.0);Bacteroidetes;(1.0);Flavobacteriia;(1.0);Flavobacteriales;(1.0);Flavobacteriaceae;(1.0);Chryseobacterium;(1.0);unclassified;(0.25);	Bacteria;Bacteroidetes;Flavobacteriia;Flavobacteriales;Flavobacteriaceae;Chryseobacterium;Multi-affiliation	M02944:147:000000000-AUVRY:1:1102:14403:5572	CCATACCCACTACGGAAGAATTTGTCCGATTGAAACTCCGGAAGGACCAAACATCGGTTTGATTTCATCTTTAGGTATTTATGCTAAGATCAATAACTTAGGTTTCATCGAAACTCCATACAGAAAAGTAGAAAACAGTAAGATCGACCTTAATGCAGATCCTATTTATCTTAATGCAGAAGACGAGGAAGATAAAGTAATTGCTCAGGCTAACGTTGAATTGACGGACAGCGGAGAATTCTTAACAGATAGAATTATTGCAAGACTGGATGGGGATTACCCGGTAGTTGAGCCTTCTCAGGTTAATCTTATCGACGTTGCACCAAACCAGATCTCTGGTATCTCAGCTTCATTGATTCCATTCCTGGAACATGATGATGCGAACCGTGCAT	Bacteria;Bacteroidetes;Flavobacteriia;Flavobacteriales;Flavobacteriaceae;Chryseobacterium;Multi-affiliation	Cluster_183	0	0	0	0	0	0	0	0	0	0	0	0	0	0	0	0	0	0	0	0	0	0	0	0	0	0	0	0	0
Bacteria;(1.0);Proteobacteria;(0.92);Alphaproteobacteria;(0.69);Rhizobiales;(0.46);Xanthobacteraceae;(0.1);Xanthobacter;(0.09);Xanthobacter_sp._91;(0.04);	None	M02944:147:000000000-AUVRY:1:1109:21732:20323	CATCAGCCACTACGGGCGCATCTGTCCGATCGAAACGCCGGAAGGCACGAACATCGGCCTCATCGCCTCTTTGAGTATCTACTCGACTGTCGATGAGTATGGCTTCCTGATTACGCCCTATCGCAAGGTCACTAAGGAAGGCTCCGTCAACGGCGGCTACGAATTCCTCCGCGCTGACGAAGAGATGAAAACGGTCCTGGCTCCGCCTGAGGCCGTCGATCCCAAGACGAGCAAGGTGACGGGCGTCCATATCATGGCGCGCATCCGCGGCGATCTGGCGATGGTCGAGAACAAGGACATCGAATACATCGACATCTCTCCGAAGCAGACCGTCGGCGTCTCGGCCTCCTTGATTCCGTTCCTTGAACACGACGACGCCAACCGAGCCT	Unclassified;Unclassified;Unclassified;Unclassified;Unclassified;Unclassified;Unclassified	Cluster_184	286	0	0	0	0	0	0	0	0	0	0	0	0	0	0	0	0	0	0	0	0	0	0	0	0	0	211	19	56
Bacteria;(1.0);Proteobacteria;(0.82);Alphaproteobacteria;(0.44);Sphingomonadales;(0.23);Sphingomonadaceae;(0.21);Sphingomonas;(0.08);Sphingomonas_sp._S6-262;(0.03);	Bacteria;Proteobacteria;Alphaproteobacteria;Sphingomonadales;Sphingomonadaceae;Sphingopyxis;Sphingopyxis_sp._MWB1	M02944:147:000000000-AUVRY:1:1104:3739:17766	CATCTCGCACTATGGCCGCATCTGTCCGATTGAAACGCCCGAAGGCACGAACATCGGTTTGATTTCGAGCCTCAGCATTTTTTCAAAGGTCGACGACTACGGTTTCCTTACCACGCCGTATCGCGTTGTGTCGAACCGGAACGTGACCGCGGAAATCGCCTGGCTGCGGGCCGATGAAGAATCCCGCGTCTATATCTCTCCGGCCGATACGCCGGTGACGAATGGCAAGGTTGCCGAAGACCGCGTGATGGCCCGATACTCCAACGACGTAGTGTGGGTTTCCGGTGCCGAGATTCAATACCTCGACGTGGCTCCGTGCCAGATGGTCGGGGTGTCGGCCGGTTTGATTCCGTTCCTGGAACACGACGATGCTAACCGGGCCC	Bacteria;Proteobacteria;Alphaproteobacteria;Sphingomonadales;Sphingomonadaceae;Sphingopyxis;Sphingopyxis_sp._MWB1	Cluster_185	0	0	0	0	0	0	0	0	0	0	0	0	0	0	0	0	0	0	0	0	0	0	0	0	0	0	0	0	0
Bacteria;(1.0);Bacteroidetes;(1.0);Sphingobacteriia;(1.0);Sphingobacteriales;(1.0);Sphingobacteriaceae;(1.0);Sphingobacterium;(1.0);Sphingobacterium_sp._ML3W;(0.98);	Bacteria;Bacteroidetes;Sphingobacteriia;Sphingobacteriales;Sphingobacteriaceae;Sphingobacterium;Sphingobacterium_sp._ML3W	M02944:147:000000000-AUVRY:1:1102:18751:24854	CTATACGCACTACGGTCGTTTGTGTACAATCGAAACTCCTGAGGGACCAAATATTGGTTTGATTTCGTCATTAGCTGTTCACGCTAAGATTAATAATTTAGGTTTTATCGAAACGCCATACCGTCGTGTTGAAGATGGTCGTGTTGTGGTGGAAGAACCTGTACATTATTTATCTGCTGAGGACGAAGATGAGAAAACAATCGGTCAAGCTAATGCACAATATGATGATAATGGTAATTTTATCGATGCTAAAGTAAAAGCTAGATATTTTGGTGATTTCCCGGTAATCGAACCTACACGTTTGGATTATATGGATGTTGCACCTAACCAGATTACATCTATTGCGGCTTCATTAATTCCTTTCTTGGAGCATGATGATGCCAACCGTGCAT	Bacteria;Bacteroidetes;Sphingobacteriia;Sphingobacteriales;Sphingobacteriaceae;Sphingobacterium;Sphingobacterium_sp._ML3W	Cluster_186	216	0	0	0	0	0	0	0	0	0	0	0	0	0	0	0	46	66	84	66	0	0	0	0	0	0	0	0	0
Bacteria;(1.0);Proteobacteria;(1.0);Betaproteobacteria;(1.0);Burkholderiales;(1.0);Comamonadaceae;(1.0);Delftia;(1.0);Delftia_tsuruhatensis;(0.48);	Bacteria;Proteobacteria;Betaproteobacteria;Burkholderiales;Comamonadaceae;Delftia;Multi-affiliation	M02944:147:000000000-AUVRY:1:1104:14348:5794	CGTGACCCACTACGGCCGCGTCTGCCCTATCGAAACGCCTGAAGGCCCGAACATCGGCCTGATCAATTCGCTGGCCCTGTACGCCCGCCTGAACGAGTACGGCTTCATCGAGACGCCTTACCGTCGCGTGGCCGACGGCAAGGTCACGATGGAGATCGATTACCTGTCGGCCATCGAGGAAGGCAAGTACATCATCGCCCAGGCCAATGCCGAGCTGGATGCCGAAGGCCGCCTGATCGGCGACCTGGTGTCGGCGCGCGAAAAGGGTGATTCGACCCTGGTGTCGGCCGAGCGCGTTCAGTACATGGACGTGTCGCCCGCACAGATCGTGTCGGTGGCTGCCTCGCTGATTCCGTTCCTGGAGCACGATGACGCGAACCGCGCAT	Bacteria;Proteobacteria;Betaproteobacteria;Burkholderiales;Comamonadaceae;Delftia;Multi-affiliation	Cluster_187	0	0	0	0	0	0	0	0	0	0	0	0	0	0	0	0	0	0	0	0	0	0	0	0	0	0	0	0	0
Bacteria;(1.0);Bacteroidetes;(1.0);Flavobacteriia;(1.0);Flavobacteriales;(1.0);Flavobacteriaceae;(1.0);Flavobacterium;(1.0);Flavobacterium_chilense;(0.53);	Bacteria;Bacteroidetes;Flavobacteriia;Flavobacteriales;Flavobacteriaceae;Flavobacterium;Flavobacterium_sp._VMW	M02944:147:000000000-AUVRY:1:1109:14513:22882	CTATACGCACTATGGTCGTTTATGTCCGATTGAAACTCCTGAGGGACCAAACATTGGTTTGATTTCATCTCTTGGTGTTTATGCAAAAGTAAACGGAATGGGATTCATCGAAACTCCATACCGTAAAGTAACTAATGGTGTAGTTGATTTAGAAAGTACTCCAATTTACTTAAGTGCTGAAGAAGAAGAAGGTAAAATGATTGCTCAGGCAAACATTGAAATGGATGAAACTGGTAAAATTACAGCTAGCAATGTTATTGCTCGTGAGGAAGGTGACTTCCCGGTTGTTGAACCATCTGTAGTTCATTATACAGACGTTGCTCCTAATCAGATCGCTTCGATTTCTGCATCTTTGATTCCTTTCTTGGAGCATGATGATGCGAACCGTGCGT	Bacteria;Bacteroidetes;Flavobacteriia;Flavobacteriales;Flavobacteriaceae;Flavobacterium;Flavobacterium_sp._VMW	Cluster_188	0	0	0	0	0	0	0	0	0	0	0	0	0	0	0	0	0	0	0	0	0	0	0	0	0	0	0	0	0
Bacteria;(1.0);Proteobacteria;(1.0);Alphaproteobacteria;(1.0);Rhizobiales;(1.0);Brucellaceae;(1.0);Pseudochrobactrum;(1.0);Pseudochrobactrum_sp._AO18b;(1.0);	Bacteria;Proteobacteria;Alphaproteobacteria;Rhizobiales;Brucellaceae;Pseudochrobactrum;Pseudochrobactrum_sp._AO18b	M02944:147:000000000-AUVRY:1:1102:20416:15038	TCCGACTCATTACGGCCGTATCTGCCCGATTGAAACACCGGAAGGTCCGAACATCGGTCTGATCAACTCGCTCGCAACTTTTGCGCGCGTCAACAAATATGGTTTCATCGAAAGCCCTTACCGTAAGATTATCGACGGTAAGATCACCAATGAAGTCGTTTATCTCTCCGCTATGGAAGAAGCCAAGCACTATGTTGCACAGGCCAATGCTGAAGTGGGCGAAAATGGTGAATTCGTTGAAGAGTTCGTAATTTCGCGTCACTCGGGTGAAGTTCTGATGGCTCCGCGTGAAAACGTGGATCTGATGGACGTTTCGCCGAAGCAGCTGGTTTCTGTTGCTGCTGCGCTTATTCCGTTCCTGGAAAACGACGACGCCAACCGCGCTC	Bacteria;Proteobacteria;Alphaproteobacteria;Rhizobiales;Brucellaceae;Pseudochrobactrum;Pseudochrobactrum_sp._AO18b	Cluster_190	0	0	0	0	0	0	0	0	0	0	0	0	0	0	0	0	0	0	0	0	0	0	0	0	0	0	0	0	0
Bacteria;(1.0);Proteobacteria;(1.0);Alphaproteobacteria;(1.0);Rhizobiales;(1.0);Bradyrhizobiaceae;(1.0);Bradyrhizobium;(1.0);Bradyrhizobium_elkanii;(0.42);	Bacteria;Proteobacteria;Alphaproteobacteria;unclassified;unclassified;unclassified;unclassified	M02944:147:000000000-AUVRY:1:1104:27519:11805	TCCGACGCATTACGGCCGCATCTGCCCGATCGAAACGCCGGAAGGTCCGAACATCGGCCTGATCAACTCGCTGGCGACGTTCGCGCGCGTCAACAAGTACGGCTTCGTCGAAACGCCCTACCGCAAGGTCAAGGACGGCCGCGTCACCGAGGAGGTCGTCTACCTCTCGGCGATGGAGGAGGGCCGTTATCGCGTGGCGCAGGCCAACGTGCCGCTCGATGCCAAGGGCCGCTTCACCGAAGACCTGATCATCTGCCGTCACGCCGGCGAAGTGCTGCCGATCACGCCCGACAAGGTCGACTACATGGACGTGTCGCCGAAGCAGCTCGTTTCGGTCGCCGCGGCGCTGATCCCGTTCCTCGAGAACGACGACGCCAACCGCGCGC	Bacteria;Proteobacteria;Alphaproteobacteria;unclassified;unclassified;unclassified;unclassified	Cluster_191	0	0	0	0	0	0	0	0	0	0	0	0	0	0	0	0	0	0	0	0	0	0	0	0	0	0	0	0	0
Bacteria;(1.0);Proteobacteria;(1.0);Alphaproteobacteria;(1.0);Sphingomonadales;(1.0);Sphingomonadaceae;(0.99);Sphingopyxis;(0.97);Sphingopyxis_sp._LC81;(0.71);	Bacteria;Proteobacteria;Alphaproteobacteria;Sphingomonadales;Sphingomonadaceae;Sphingopyxis;Multi-affiliation	M02944:147:000000000-AUVRY:1:1104:24804:20825	CCCGACGCATTATGGCCGCATCTGCCCGATCGAAACGCCTGAAGGCCCGAACATCGGCCTGATCAACTCGCTCGCCACCTTTGCGCGCGTGAACAAGTACGGCTTCATCGAAACCCCGTACCGCAAGATCATTGACGGCAAGGTCACGACCGACGTTGTCTATCTGTCGGCAATGGAAGAGCAGAAGCACACGGTCGCGCAGGCGAACGCCGATCTCAACGCCGATGGCAGCTTCATCGACGAGCTGATCTCGGCGCGTGAAGCGGGCGAGTTCCTGATGGCCCCGCGCGATCAGATCACGCTGATGGACGTGTCGCCGAAGCAGCTCGTTTCGGTTGCGGCGTCGCTCATCCCGTTCCTTGAAAACGATGACGCCAACCGCGCGC	Bacteria;Proteobacteria;Alphaproteobacteria;Sphingomonadales;Sphingomonadaceae;Sphingopyxis;Multi-affiliation	Cluster_192	0	0	0	0	0	0	0	0	0	0	0	0	0	0	0	0	0	0	0	0	0	0	0	0	0	0	0	0	0
Bacteria;(1.0);Proteobacteria;(1.0);Alphaproteobacteria;(1.0);Caulobacterales;(1.0);Caulobacteraceae;(1.0);Brevundimonas;(1.0);Brevundimonas_diminuta;(0.99);	Bacteria;Proteobacteria;Alphaproteobacteria;Caulobacterales;Caulobacteraceae;Brevundimonas;Brevundimonas_diminuta	M02944:147:000000000-AUVRY:1:2109:12060:20775	TCCGACCCACTATGGCCGTATCTGCCCGATTGAAACGCCGGAAGGCCCGAATATCGGTCTGATCAACTCGCTTGCAACTTTTGCCCGCGTCAACAAGTACGGCTTCATCGAAAGCCCGTACCGTCGCGTGGTCGAAGGCAAGGCGACGGACGAGGTGGTCTACATCTCGGCCATGGAAGAGGCGAAGCACGTCATCGCCCAGGCCAACATCGAGCTGAAGGACGGCGAGATCGTCGAGGAGCTGGTGCCGGGCCGTATCAACGGCGACTCCCAGCTGCTGACCAAGGAAACGGTCGACATGATGGACGTGTCGCCGAAACAGGTCGTTTCGGTCGCTGCCGCCCTGATCCCCTTCCTGGAAAACGATGACGCCAACCGCGCGC	Bacteria;Proteobacteria;Alphaproteobacteria;Caulobacterales;Caulobacteraceae;Brevundimonas;Brevundimonas_diminuta	Cluster_194	0	20	9	10	1	3	3	32	28	26	41	29	26	27	34	31	0	0	0	0	0	0	0	0	0	0	0	0	0
Bacteria;(1.0);Proteobacteria;(1.0);Betaproteobacteria;(1.0);Burkholderiales;(1.0);Alcaligenaceae;(1.0);Achromobacter;(1.0);Achromobacter_spanius;(0.51);	Bacteria;Proteobacteria;Betaproteobacteria;Burkholderiales;Alcaligenaceae;Achromobacter;Achromobacter_spanius	M02944:147:000000000-AUVRY:1:1102:21883:16288	CCCGACCCACTACGGCCGTGTCTGCCCGATTGAAACGCCGGAAGGCCCGAACATCGGTCTGATCAACTCCATGGCGCTGTACGCTCGCTTGAACGAGTACGGCTTCCTGGAAACGCCTTACCGCAAGATTATCGACGGCCGCGTCAGCGAGCAGATCGATTACCTGTCGGCCATCGAAGAAAGCCACTACGTCATTGCACAGGCTAACGCCGCGCTGGACGAGCAGGGCGCCTTCGTTGACGACCTGGTCGCTTGCCGTGAAGCAGGCGAAACGATGCTGACCTCGCCGGCCAACGTGCATTACATGGACGTTGCCCCGTCGCAGATCGTGTCGGTGGCTGCTTCGCTGATTCCGTTCCTTGAGCACGACGACGCGAACCGCGCAC	Bacteria;Proteobacteria;Betaproteobacteria;Burkholderiales;Alcaligenaceae;Achromobacter;Achromobacter_spanius	Cluster_195	0	0	0	0	0	0	0	0	0	0	0	0	0	0	0	0	0	0	0	0	0	0	0	0	0	0	0	0	0
Bacteria;(1.0);Proteobacteria;(1.0);Alphaproteobacteria;(1.0);Rhizobiales;(1.0);Rhizobiaceae;(1.0);Sinorhizobium;(0.54);Sinorhizobium_sp._RAC02;(0.53);	Bacteria;Proteobacteria;Alphaproteobacteria;Rhizobiales;Rhizobiaceae;Sinorhizobium;Sinorhizobium_sp._RAC02	M02944:147:000000000-AUVRY:1:1104:13707:6752	CCCGACCCACTATGGCCGTATCTGCCCGATCGAGACGCCGGAAGGCCCGAACATCGGTCTGATCAACTCGCTCGCCACCTTCGCCCGCGTCAACAAGTACGGCTTCATCGAAAGCCCGTACCGCAAGATCGTGGACGGCAAGGTGACGACGGACGTGGTTTACCTCTCCGCCATGGAAGAGGCCAAGTATCACGTTGCCCAGGCCAACTCGGTCCTCGGCTCGGACGGCTCCTTCTCGGAAGAGTTCGTCGTCTGCCGTCATGCCGGCGAAGTCATGCTCGCCCCGCGCGACCAGATCAACCTGATGGACGTTTCGCCGAAGCAGCTCGTTTCGGTGGCCGCGGCGCTCATTCCGTTCCTTGAGAACGACGACGCCAACCGCGCGC	Bacteria;Proteobacteria;Alphaproteobacteria;Rhizobiales;Rhizobiaceae;Sinorhizobium;Sinorhizobium_sp._RAC02	Cluster_196	0	0	0	0	0	0	0	0	0	0	0	0	0	0	0	0	0	0	0	0	0	0	0	0	0	0	0	0	0
Bacteria;(1.0);Firmicutes;(1.0);Bacilli;(1.0);Bacillales;(1.0);Paenibacillaceae;(1.0);Paenibacillus;(1.0);Paenibacillus_sp._FSL_H7-0737;(0.89);	Bacteria;Firmicutes;Bacilli;Bacillales;Paenibacillaceae;Paenibacillus;Paenibacillus_sp._FSL_H7-0737	M02944:147:000000000-AUVRY:1:1102:28208:13990	TCACAGTCACTACGGCCGGATGTGTCCAATTGAAACACCGGAAGGTCCGAACATTGGATTGATCAACTCCTTGTCCACCTTTGCTCGTATCAACGAATACGGCTTTATTGAAGCTCCGTATCGTTGGGTAGATCCAAAGACAGGTAAGGTAACTGAACAAATCGATTATCTGACTGCTGATGAGGAAGATAATTATGTAGTTGCTCAGGCTAACGTATTGATCGATGAAGATGGCTCCTTTAAGGAAGACATGGTAATCGTTCGTTACAATAAAGACTCTGACAACATTACAACAATGCCAAGTAATCGTGTAGATTACATGGACGTTTCGCCTAAACAGGTCGTATCCGTCGCTACGGCGCTCATTCCGTTCCTTGAGAACGATGACTCCAACCGCGCTC	Bacteria;Firmicutes;Bacilli;Bacillales;Paenibacillaceae;Paenibacillus;Paenibacillus_sp._FSL_H7-0737	Cluster_197	28	0	0	0	0	0	0	0	0	0	0	0	0	0	0	0	4	8	6	14	0	0	0	0	0	0	0	0	0
Bacteria;(1.0);Proteobacteria;(1.0);Gammaproteobacteria;(1.0);Pseudomonadales;(1.0);Pseudomonadaceae;(1.0);Pseudomonas;(1.0);Pseudomonas_chlororaphis;(0.97);	Bacteria;Proteobacteria;Gammaproteobacteria;Pseudomonadales;Pseudomonadaceae;Pseudomonas;Pseudomonas_chlororaphis	M02944:147:000000000-AUVRY:1:2114:25362:16595	CCCGACTCACTATGGTCGTGTATGCCCGATCGAGACGCCGGAAGGTCCGAACATCGGTCTGATCAACTCCCTGGCCGCCTATGCTCGCACCAACCAGTACGGCTTCCTCGAGAGCCCGTACCGTGTGGTGAAAGAAGGTCTGGTGACCGACGAAATCGTGTTCCTGTCCGCTATCGAAGAGGCCGATCACGTGATCGCCCAGGCTTCGGCGACCATGAACGACAAAGGTCAGTTGGTCGATGAACTGGTAGCTGTTCGTCACTTGAACGAATTCACCGTCAAGGCGCCGGAAGACGTCACCTTGATGGACGTTTCGCCGAAGCAGGTAGTTTCGGTTGCAGCGTCGCTGATTCCGTTCCTCGAGCACGACGACGCCAACCGTGCAT	Bacteria;Proteobacteria;Gammaproteobacteria;Pseudomonadales;Pseudomonadaceae;Pseudomonas;Pseudomonas_chlororaphis	Cluster_198	0	15	9	7	4	7	4	32	25	21	42	26	29	31	24	25	0	0	0	0	0	0	0	0	0	0	0	0	0
Bacteria;(1.0);Proteobacteria;(1.0);Gammaproteobacteria;(1.0);Enterobacterales;(1.0);Yersiniaceae;(1.0);Serratia;(1.0);Serratia_marcescens;(0.98);	Bacteria;Proteobacteria;Gammaproteobacteria;Enterobacterales;Yersiniaceae;Serratia;Serratia_sp._TEL	M02944:147:000000000-AUVRY:1:1104:23918:10045	CCCGACCCACTACGGCCGCGTGTGCCCAATCGAAACGCCGGAAGGTCCAAACATCGGTCTGATCAACTCCCTGTCCGTGTACGCACAGACTAACGAGTATGGCTTCCTGGAAACCCCGTACCGCCGCGTGCGTGACGGCGTGGTGACCGATGAAATCAACTACCTGTCTGCTATTGAAGAAGGCAACTTCGTTATCGCCCAGGCGAACTCCAACCTGGATGACGAAGGCCGCTTCGTAGAAGACCTGGTCACCTGCCGCAGCAAAGGCGAATCAAGCCTGTTCAGCCGCGACCAGGTTGACTACATGGACGTATCCACCCAACAGGTCGTTTCCGTTGGTGCCTCACTGATTCCATTCCTGGAACACGATGACGCCAACCGTGCAT	Bacteria;Proteobacteria;Gammaproteobacteria;Enterobacterales;Yersiniaceae;Serratia;Serratia_sp._TEL	Cluster_199	0	0	0	0	0	0	0	0	0	0	0	0	0	0	0	0	0	0	0	0	0	0	0	0	0	0	0	0	0
Bacteria;(1.0);Proteobacteria;(1.0);Gammaproteobacteria;(1.0);Pseudomonadales;(1.0);Pseudomonadaceae;(1.0);Pseudomonas;(1.0);Pseudomonas_fluorescens;(0.54);	Bacteria;Proteobacteria;Multi-affiliation;Multi-affiliation;Multi-affiliation;Multi-affiliation;Multi-affiliation	M02944:147:000000000-AUVRY:1:2101:18034:16880	CCCGACGCATTACGGTCGTGTATGCCCGATCGAAACGCCGGAAGGTCCGAACATCGGTCTGATCAACTCCCTGGCTGCCTATGCGCGCACCAACCAGTACGGCTTCCTCGAAAGCCCATACCGTGTGGTGAAAGACGCCCTGGTCACCGACGAGATCGTATTCCTGTCCGCCATCGAAGAAGCTGATCACGTGATCGCTCAGGCTTCGGCCACGATGAACGACAAGAAAGTCCTGGTCGACGAGCTGGTAGCTGTTCGTCACTTGAACGAGTTCACCGTCAAGGCGCCGGAAGACGTCACCTTGATGGACGTTTCTCCGAAGCAGGTAGTTTCGGTTGCAGCGTCGCTGATCCCGTTCCTGGAACACGATGACGCCAACCGTGCGT	Bacteria;Proteobacteria;Multi-affiliation;Multi-affiliation;Multi-affiliation;Multi-affiliation;Multi-affiliation	Cluster_200	109	0	0	0	0	0	0	0	0	0	0	0	0	0	0	0	18	51	37	21	0	0	0	0	0	0	0	0	0
Bacteria;(1.0);Proteobacteria;(1.0);Alphaproteobacteria;(1.0);Sphingomonadales;(1.0);Sphingomonadaceae;(1.0);Sphingopyxis;(0.99);Sphingopyxis_sp._HXXIV;(0.15);	Bacteria;Proteobacteria;Alphaproteobacteria;Sphingomonadales;Sphingomonadaceae;Sphingopyxis;Sphingopyxis_macrogoltabida	M02944:147:000000000-AUVRY:1:1104:9079:11478	CCCGACGCACTATGGCCGTATCTGCCCGATCGAAACACCCGAGGGTCCGAACATCGGCCTGATCAACAGCCTTGCGACCTTCGCGCGCGTCAACAAATACGGCTTCATCGAAACGCCGTATCGCCGCGTGGTGGACGGCAAGGTGACGAACGAAGTCGTCTATCTTTCGGCGATGGAAGAGCAGAAGCATACGGTTGCGCAGGCGAACGCCGACCTCAACCCCGACGGCAGCTTCATCGACGAGCTGATCTCGGCGCGCGAAGCGGGCGAATTCCTGATGGCGCCCCGCGACCAGATCACGCTGATGGACGTGTCGCCGAAGCAGCTCGTTTCGGTTGCGGCCTCGCTGATCCCGTTCCTTGAGAACGACGACGCCAACCGCGCGC	Bacteria;Proteobacteria;Alphaproteobacteria;Sphingomonadales;Sphingomonadaceae;Sphingopyxis;Sphingopyxis_macrogoltabida	Cluster_201	0	0	0	0	0	0	0	0	0	0	0	0	0	0	0	0	0	0	0	0	0	0	0	0	0	0	0	0	0
Bacteria;(1.0);Proteobacteria;(1.0);Gammaproteobacteria;(1.0);Xanthomonadales;(1.0);Xanthomonadaceae;(1.0);Xanthomonas;(0.46);Xanthomonas_sacchari;(0.39);	Bacteria;Proteobacteria;Gammaproteobacteria;Xanthomonadales;Xanthomonadaceae;Stenotrophomonas;Multi-affiliation	M02944:147:000000000-AUVRY:1:1107:13608:26369	CCCGACCCACTACGGCCGCGTCTGCACCATCGAAACCCCGGAAGGTCCGAACATCGGCCTGATCAACTCGCTGGCCGTGTACGCCCGCACCAACCAGTACGGCTTCCTCGAGACGCCGTACCGCAAGGTCGTGGACGGCAAGGTCACCGACGACATCGAGTACCTGTCGGCGATCGAGGAGAACGAGTACGTCATCGCCCAGGCCAACGCGCTGACCGATGCCAAGAACATGCTCACCGAGCTGTTCGTGCCGTGCCGTTACCAGGGCGAGTCGCTGCTGAAGCCGCCGGCGGAAGTGCACTTCATGGACGTCTCGCCGATGCAGACCGTGTCGGTCGCCGCGGCGCTGGTGCCGTTCCTGGAGCACGACGACGCCAACCGCGCGC	Bacteria;Proteobacteria;Gammaproteobacteria;Xanthomonadales;Xanthomonadaceae;Stenotrophomonas;Multi-affiliation	Cluster_202	0	0	0	0	0	0	0	0	0	0	0	0	0	0	0	0	0	0	0	0	0	0	0	0	0	0	0	0	0
Bacteria;(1.0);Proteobacteria;(1.0);Alphaproteobacteria;(1.0);Sphingomonadales;(0.99);Sphingomonadaceae;(0.99);Sphingopyxis;(0.97);Sphingopyxis_sp._LC81;(0.49);	Bacteria;Proteobacteria;Alphaproteobacteria;Sphingomonadales;Sphingomonadaceae;Sphingopyxis;Sphingopyxis_sp._LC81	M02944:147:000000000-AUVRY:1:1102:4603:18694	CCCGACGCACTATGGCCGTATCTGCCCGATTGAAACGCCGGAAGGCCCGAACATCGGTCTGATCAACTCGCTGGCGACTTTCGCACGCGTCAACAAATATGGCTTCATCGAAACCCCGTACCGCCGCATCGTCGACGGTAAGGTGACGAACGACGTCGTCTATCTGTCGGCGATGGAAGAGCAGAAGCACACGGTTGCGCAGGCAAACGCCGATCTCAACGAAGATGGCAGCTTCATCGACGAACTGATTTCGGCGCGTGAAGCAGGCGAATTCCTGATGGCTCCGCGCGATCAGATCACACTGATGGACGTGTCGCCGAAGCAGCTCGTTTCGGTCGCGGCGTCGCTGATCCCGTTCCTCGAAAACGATGACGCCAACCGCGCAC	Bacteria;Proteobacteria;Alphaproteobacteria;Sphingomonadales;Sphingomonadaceae;Sphingopyxis;Sphingopyxis_sp._LC81	Cluster_203	0	0	0	0	0	0	0	0	0	0	0	0	0	0	0	0	0	0	0	0	0	0	0	0	0	0	0	0	0
Bacteria;(1.0);Proteobacteria;(1.0);Alphaproteobacteria;(1.0);Caulobacterales;(1.0);Caulobacteraceae;(0.99);Phenylobacterium;(0.94);Phenylobacterium_sp._Root700;(0.38);	Bacteria;Proteobacteria;Alphaproteobacteria;Caulobacterales;Caulobacteraceae;Phenylobacterium;Multi-affiliation	M02944:147:000000000-AUVRY:1:1106:22213:15342	CCCGACCCACTACGGCCGGATCTGCCCGATCGAGACGCCGGAAGGCCCGAACATCGGCCTGATCAACTCGCTGGCCACCCACGCGGTGGTCAACAAGTACGGCTTCATCGAGAGCCCGTATCGCCGGATCAAGGACGGCAAGACGACCGACGAGGTCGTCTACATGTCGGCCATGGAAGAGGCCAAGCACGTCATCGCCCAGGCCAACATCAAGCTGGCCGGCGGCGAGATCGTCGAGGACCTGGTCCCCGGCCGGATCAACGGCGAACCTTCGCTGCTGCCGAAAGACACCGTCGACCTGATGGACGTGTCGCCCAAGCAGGTCGTCTCGGTCGCCGCCTCGCTGATCCCGTTCCTTGAGAACGACGACGCCAACCGCGCCC	Bacteria;Proteobacteria;Alphaproteobacteria;Caulobacterales;Caulobacteraceae;Phenylobacterium;Multi-affiliation	Cluster_204	36	0	0	0	0	0	0	0	0	0	0	0	0	0	0	0	3	18	6	12	0	0	0	0	0	0	0	0	0
Bacteria;(1.0);Proteobacteria;(1.0);Betaproteobacteria;(1.0);Burkholderiales;(1.0);Alcaligenaceae;(1.0);Achromobacter;(1.0);Achromobacter_piechaudii;(0.83);	Bacteria;Proteobacteria;Betaproteobacteria;Burkholderiales;Alcaligenaceae;Achromobacter;Multi-affiliation	M02944:147:000000000-AUVRY:1:1105:26954:11786	CCCGACCCACTACGGCCGCGTCTGCCCGATCGAAACGCCGGAAGGCCCGAACATCGGCCTGATCAACTCCATGGCGCTGTACGCTCGCTTGAACGAGTACGGCTTCCTGGAAACGCCTTACCGCAAGATTATCGACGGCCGCGTCAGCGAGCAGATCGATTACCTGTCGGCCATCGAAGAAAGCCACTACGTCATCGCGCAGGCTAACGCCGCGCTGGACGAGCAAGGCGCCTTCGTGGACGACCTGGTCGCTTGCCGTGAAGCAGGCGAAACGATGCTGACGTCGCCGGCCAACGTGCATTACATGGACGTTGCCCCGTCGCAGATCGTGTCGGTCGCCGCTTCGCTGATCCCGTTCCTCGAGCACGACGACGCGAACCGCGCAC	Bacteria;Proteobacteria;Betaproteobacteria;Burkholderiales;Alcaligenaceae;Achromobacter;Multi-affiliation	Cluster_205	0	0	0	0	0	0	0	0	0	0	0	0	0	0	0	0	0	0	0	0	0	0	0	0	0	0	0	0	0
Bacteria;(1.0);Proteobacteria;(1.0);Alphaproteobacteria;(1.0);Rhizobiales;(1.0);Phyllobacteriaceae;(1.0);Mesorhizobium;(0.9);Mesorhizobium_sp._1M-11;(0.25);	Bacteria;Proteobacteria;Alphaproteobacteria;Rhizobiales;Phyllobacteriaceae;Mesorhizobium;Multi-affiliation	M02944:147:000000000-AUVRY:1:1104:24203:10240	CCCGACGCATTACGGCCGTATCTGCCCGATTGAAACGCCGGAAGGCCCGAACATTGGTCTGATCAACTCGCTGGCCACCTTTGCCCGGGTCAACAAGTACGGCTTCATCGAGAGCCCGTACCGCAAGATCGTTGACGGCAAGCTGACTGACGAGGTCGTCTATCTGTCGGCCATGGAAGAGGCCAAGCACTATGTGGCCCAGGCTAACGCCGAGCTCGACAAGGAAGGCCGTTTCGTCGACGAATTCGTCATTTGCCGTAACGCCGGCGAAGTGATGATGGCGCCGCGCGAAAACGTCGACCTGATGGACGTGTCGCCGAAGCAGATGGTGTCGGTCGCTGCCGCGCTCATCCCGTTCCTCGAGAACGACGACGCCAACCGCGCGC	Bacteria;Proteobacteria;Alphaproteobacteria;Rhizobiales;Phyllobacteriaceae;Mesorhizobium;Multi-affiliation	Cluster_207	0	0	0	0	0	0	0	0	0	0	0	0	0	0	0	0	0	0	0	0	0	0	0	0	0	0	0	0	0
Bacteria;(1.0);Proteobacteria;(1.0);Alphaproteobacteria;(1.0);Rhizobiales;(1.0);Rhizobiaceae;(1.0);Shinella;(0.79);Shinella_sp._DD12;(0.32);	Bacteria;Proteobacteria;Alphaproteobacteria;Rhizobiales;Rhizobiaceae;Shinella;Shinella_sp._DD12	M02944:147:000000000-AUVRY:1:2103:3249:13356	CCCGACCCATTACGGTCGTATTTGCCCGATCGAGACGCCGGAAGGCCCGAACATCGGTCTGATCAACTCGCTTGCAACCTTCGCCCGCGTCAACAAGTACGGCTTCATCGAAAGCCCGTACCGCAAGATCGTCGACGGCAAGGTCACGAACGACGTGGTCTACCTCTCCGCCATGGAAGAGGCCAAGTACCACGTCGCCCAGGCCAACTCGGTGCTCGAAGCCGACAGCTCGTTTGCTGAAGAGTTCGTCGTTTGCCGTCACGCCGGCGAAGTCATGCTCGCCCCGCGCGACCAGATCAACCTGATGGACGTTTCGCCGAAACAGCTCGTTTCGGTCGCGGCCGCGCTCATTCCGTTCCTCGAGAACGACGACGCGAACCGCGCGC	Bacteria;Proteobacteria;Alphaproteobacteria;Rhizobiales;Rhizobiaceae;Shinella;Shinella_sp._DD12	Cluster_208	17	0	0	0	0	0	0	0	0	0	0	0	0	0	0	0	3	8	3	6	0	0	0	0	0	0	0	0	0
Bacteria;(1.0);Bacteroidetes;(1.0);Flavobacteriia;(1.0);Flavobacteriales;(1.0);Flavobacteriaceae;(1.0);Flavobacterium;(0.99);Flavobacterium_ummariense;(0.66);	Bacteria;Bacteroidetes;Flavobacteriia;Flavobacteriales;Flavobacteriaceae;Flavobacterium;Flavobacterium_ummariense	M02944:147:000000000-AUVRY:1:1102:7066:9754	CTATACGCATTATGGTCGTTTATGTCCGATTGAAACTCCAGAGGGACCAAACATTGGTTTGATTTCTTCGTTAGCAGTTTACGCAAAAGTAAACAACATGGGATTCATTGAAACACCTTACCGTAAAGTAGAAAATGGAGTGTTGCAAATTAATGAAGCTCCGGTTTATTTATCGGCTGAAGAAGAAGAAGAGAAATTAATTGCACAAGCAACTGTGAATGTTGCGGCAGACGGAAAAATTGAAGACGAAAGAGTAGTAGCAAAACAAGATGCCGACTTCCCGGTTGTTGAACCAACAGAGTTGAACTATGCCGACGTTGCGCCAAATCAGATTGCTTCTATTTCTGCATCGTTAATTCCGTTCTTAGAGCATGATGATGCGAACCGTGCGT	Bacteria;Bacteroidetes;Flavobacteriia;Flavobacteriales;Flavobacteriaceae;Flavobacterium;Flavobacterium_ummariense	Cluster_209	0	0	0	1	0	0	0	0	0	0	0	0	0	0	0	0	0	0	0	0	0	0	0	0	0	0	0	0	0
Bacteria;(1.0);Proteobacteria;(1.0);Alphaproteobacteria;(1.0);Rhizobiales;(1.0);Bradyrhizobiaceae;(1.0);Afipia;(1.0);Afipia_broomeae;(0.56);	Bacteria;Proteobacteria;Alphaproteobacteria;Rhizobiales;Bradyrhizobiaceae;Afipia;Afipia_broomeae	M02944:147:000000000-AUVRY:1:1107:18981:26006	TCCGACGCATTACGGCCGTATCTGCCCGATCGAGACGCCGGAAGGCCCGAATATCGGTCTGATCAACTCGCTCGCGACCTTCGCGCGCGTGAACAAGTACGGCTTCGTGGAAACGCCTTACCGCAAGGTCAAGGACGGCCGCGTGACCGACGACGTGGTCTATCTCTCCGCGATGGAAGAGGGCCGCTACCGCGTCGCTCAGGCGAACGTGCCGCTCGATAACAAGGGCCGCTTCACCGACGATCTGGTGATCTGCCGCCACGCCGGCGAAGTTCTGCAGATCACGCCGGACAAGGTCGACTACATGGACGTGTCGCCGAAGCAGCTCGTTTCGGTCGCCGCGGCGCTGATCCCGTTCCTCGAGAACGACGACGCCAACCGCGCGC	Bacteria;Proteobacteria;Alphaproteobacteria;Rhizobiales;Bradyrhizobiaceae;Afipia;Afipia_broomeae	Cluster_210	0	0	0	0	0	0	0	0	0	0	0	0	0	0	0	0	0	0	0	0	0	0	0	0	0	0	0	0	0
Bacteria;(1.0);Bacteroidetes;(1.0);Flavobacteriia;(1.0);Flavobacteriales;(1.0);Flavobacteriaceae;(1.0);Flavobacterium;(1.0);Flavobacterium_sp._Leaf359;(0.83);	Bacteria;Bacteroidetes;Flavobacteriia;Flavobacteriales;Flavobacteriaceae;Flavobacterium;Flavobacterium_sp._Leaf359	M02944:147:000000000-AUVRY:1:2108:7709:14075	CTATACGCACTACGGACGTTTATGTCCTATTGAAACACCGGAAGGACCAAACATTGGTTTGATTTCTTCTCTTGGGGTTTACGCAAAAGTAAACGGAATGGGATTCATCGAAACTCCTTATCGTAAGGTGACTGATGGAAAAGTAGATTTGGTTTCTGAACCGGTTTATTTGAGTGCTGAGGAAGAAGAAGGTAAGATGATTGCTCAGGCCAACATCGAAATGAATGATGATGGACAGATTACGGCCGATAAGGTAATTGCCCGTGAAGAAGGTGATTTCCCGGTTGTTGAACCAAATGTTGTTCATTATACAGACGTTGCGCCAAACCAGATTGCTTCGATTTCTGCATCTTTGATTCCTTTCCTGGAGCATGATGATGCGAACCGTGCGT	Bacteria;Bacteroidetes;Flavobacteriia;Flavobacteriales;Flavobacteriaceae;Flavobacterium;Flavobacterium_sp._Leaf359	Cluster_211	0	0	0	0	0	0	0	0	0	0	0	0	0	0	0	0	0	0	0	0	0	0	0	0	0	0	0	0	0
Bacteria;(1.0);Proteobacteria;(1.0);Betaproteobacteria;(0.98);Burkholderiales;(0.98);Oxalobacteraceae;(0.95);Janthinobacterium;(0.29);Janthinobacterium_sp._RA13;(0.09);	Bacteria;Proteobacteria;Betaproteobacteria;Burkholderiales;Oxalobacteraceae;Collimonas;unclassified	M02944:147:000000000-AUVRY:1:1107:8647:19685	TCCGACCCACTACGGCCGCGTTTGTCCGATCGAGACACCGGAAGGCCCGAACATCGGTCTGATCAACTCGCTGGCTTTGTACGCGCGTCTGAACGAATACGGTTTCCTAGAAACGCCATATCGCAAGGTTGTTGACAGCAAAATCACGAACCAGATCGATTATCTGTCTGCGATCGAAGAAGGCCGCTATATCATCGCTCAGGCGAATGCGACCATCGACGGCACAGGCACGTTGGTCGACGAACTGGTGTCTGCCCGTGAAGCTGGCGAAACCATCCTGGTCTCGCCAGAGCGCATCCAGTACATGGACGTGGCGACCGGTCAGGTAGTTTCCGTTGCGGCATCGCTGATTCCATTCCTCGAACACGATGATGCGAACCGTGCGT	Bacteria;Proteobacteria;Betaproteobacteria;Burkholderiales;Oxalobacteraceae;Collimonas;unclassified	Cluster_212	112	0	0	0	0	0	0	0	0	0	0	0	0	0	0	0	0	0	0	0	8	0	17	0	44	0	36	7	0
Bacteria;(1.0);Proteobacteria;(1.0);Gammaproteobacteria;(1.0);Enterobacterales;(1.0);Morganellaceae;(1.0);Photorhabdus;(1.0);Photorhabdus_luminescens;(1.0);	Bacteria;Proteobacteria;Gammaproteobacteria;Enterobacterales;Morganellaceae;Photorhabdus;Photorhabdus_luminescens	M02944:147:000000000-AUVRY:1:1105:12268:3075	TCCAACGCACTATGGTCGCGTATGTCCAATCGAAACCCCGGAAGGTCCGAACATCGGTCTGATTAACTCATTGTCTGTTTATGCGCAGACTAACGAGTATGGTTTCCTTGAAACCCCATATCGTCTGGTTCGTGATGGTGTTGTTACTGATGAAATTCACTATCTGTCTGCGATTGAAGAAGGTAACTTCGTTATCGCACAGGCAAACACCGTATTAGATGACGAAGGCCACTTCGTTGAAGATCTGATAACTTGCCGTAATTATGGTGAATCCAGCTTATTTAACCGTGAGCAGGTTGAATATATGGACGTTTCCACCCAGCAGGTGGTTTCCGTTGGTGCTTCCTTGATCCCATTCCTTGAACACGATGACGCCAACCGTGCTT	Bacteria;Proteobacteria;Gammaproteobacteria;Enterobacterales;Morganellaceae;Photorhabdus;Photorhabdus_luminescens	Cluster_213	0	64	69	71	48	31	53	7	1	10	0	0	0	0	0	0	0	0	0	0	0	0	0	0	0	0	0	0	0
Bacteria;(1.0);Proteobacteria;(1.0);Betaproteobacteria;(1.0);Burkholderiales;(1.0);Comamonadaceae;(1.0);Variovorax;(1.0);Variovorax_sp._PDC80;(0.46);	Bacteria;Proteobacteria;Betaproteobacteria;Burkholderiales;Comamonadaceae;Variovorax;Variovorax_sp._PDC80	M02944:147:000000000-AUVRY:1:1107:9516:17279	CGTGACCCACTACGGCCGCGTGTGCCCGATCGAAACGCCCGAAGGCCCGAACATCGGCCTGATCAACTCGCTGGCCCTGTATGCCCGCCTGAACGAATACGGCTTCATCGAGACGCCGTACCGCCGCGTGGTCGACAGCAAGGTCACGAACGAGATCGACTACCTGTCGGCCATCGAGGAAGGCAAGTACGTCATCGCCCAGGCCAACGCGGCCCTGGACAAGGACGGCGTGCTGACCGGCGACCTGGTCTCGGCGCGTGAAGCCGGCGAATCGATCCTGGTCGGTGCCGAGCGCATCCAGTACATGGACGTGTCGCCCGCACAGATCGTGTCGGTGGCCGCCTCGCTGGTTCCGTTCCTCGAGCACGACGACGCGAACCGCGCGC	Bacteria;Proteobacteria;Betaproteobacteria;Burkholderiales;Comamonadaceae;Variovorax;Variovorax_sp._PDC80	Cluster_214	0	0	0	0	0	0	0	0	0	0	0	0	0	0	0	0	0	0	0	0	0	0	0	0	0	0	0	0	0
Bacteria;(1.0);Bacteroidetes;(1.0);Sphingobacteriia;(1.0);Sphingobacteriales;(1.0);Sphingobacteriaceae;(1.0);Sphingobacterium;(1.0);Sphingobacterium_faecium;(1.0);	Bacteria;Bacteroidetes;Sphingobacteriia;Sphingobacteriales;Sphingobacteriaceae;Sphingobacterium;Sphingobacterium_faecium	M02944:147:000000000-AUVRY:1:1101:28222:16173	CTATACGCACTACGGTCGTTTGTGTACAATCGAGACTCCAGAGGGACCAAACATTGGTTTGATTTCTTCATTAGCAGTTCACGCTAAGATTAATAATTTAGGTTTTATCGAAACTCCTTACCGTCGTGTAGAAGATGGTCGTGTTGTGGTTGAAGAACCTGTTCATTATTTATCTGCTGAGGACGAAGATGAGAAAACAATCGGTCAGGCAAATGCGCAGTATGATGATAATGGTAATTTTATCGATGCTAAAGTAAAAGCAAGATATTTTGGTGACTTCCCGGTAATCGAACCTACGCGTTTGGATTATATGGACGTTGCTCCTAATCAAATTACATCTATTGCGGCCTCATTAATTCCTTTCTTGGAACATGATGATGCCAACCGTGCAT	Bacteria;Bacteroidetes;Sphingobacteriia;Sphingobacteriales;Sphingobacteriaceae;Sphingobacterium;Sphingobacterium_faecium	Cluster_215	0	0	0	0	0	0	0	0	0	0	0	0	0	0	0	0	0	0	0	0	0	0	0	0	0	0	0	0	0
Bacteria;(1.0);Proteobacteria;(1.0);Alphaproteobacteria;(1.0);Rhizobiales;(1.0);Rhizobiaceae;(1.0);Ensifer;(1.0);Ensifer_adhaerens;(0.98);	Bacteria;Proteobacteria;Alphaproteobacteria;Rhizobiales;Rhizobiaceae;Ensifer;Ensifer_adhaerens	M02944:147:000000000-AUVRY:1:1105:19673:12792	CCCGACGCACTACGGCCGTATCTGCCCGATTGAGACGCCGGAAGGCCCGAACATCGGTCTGATCAACTCGCTTGCAACCTTTGCCCGCGTCAACAAGTACGGCTTCATCGAAAGCCCGTACCGCAAGATCGTTGACGGCAAGGTGACGAACGACGTCGTCTATCTCTCGGCGATGGAAGAAGCGAAGTACCACGTCGCCCAGGCAAACTCGGTTCTCGAGAACGATGGTTCGTTCTCCGAAGAATTCGTCGTTTGCCGCCATTCCGGCGAAGTTATGCTGGCACCGCGCGACAACATCAACCTGATGGACGTTTCGCCGAAGCAGCTCGTTTCGGTCGCAGCGGCGCTCATCCCGTTCCTTGAGAACGACGACGCCAACCGCGCAC	Bacteria;Proteobacteria;Alphaproteobacteria;Rhizobiales;Rhizobiaceae;Ensifer;Ensifer_adhaerens	Cluster_216	0	0	0	0	0	0	0	0	0	0	0	0	0	0	0	0	0	0	0	0	0	0	0	0	0	0	0	0	0
Bacteria;(1.0);Proteobacteria;(0.8);Deltaproteobacteria;(0.22);Myxococcales;(0.15);Kofleriaceae;(0.04);Haliangium;(0.04);Haliangium_ochraceum;(0.04);	Bacteria;Proteobacteria;Alphaproteobacteria;Rhizobiales;Bradyrhizobiaceae;Afipia;Afipia_broomeae	M02944:147:000000000-AUVRY:1:1114:4353:20941	TCCGACGCACTACGGTCGCGTATGTCCGATCGAGACGCCGGAAGGCCCGAACATCGGTCTGATCGCCTCGCTCTCGACGTATGCGCGCGTGAACGACTACGGCTTCGTCGAGACGCCGTACCGCGAGGTCGAGAAGGGGCGCGTCACCGATCGCATCCGCTTCCTCTCCGCGTTGGAAGAGGAGGACCTCGTGATCGCCCAGGCGAACGCGCCCCTCGATTCCAAGGGTACCTTCACCGCGGACCTCGTGTCCGCGCGTAAGGGCGGTAACTTCATGCAGGTCCCACCCGAGCAGGTGCAGTTCATGGACGTCTCGCCGAATCAGTTGGTGAGCGTCGCTGCTTCGCTGATTCCATTCCTCGAGAACGACGACGCCAACCGCGCGC	Bacteria;Proteobacteria;Alphaproteobacteria;Rhizobiales;Bradyrhizobiaceae;Afipia;Afipia_broomeae	Cluster_217	160	0	0	0	0	0	0	0	0	0	0	0	0	0	0	0	0	0	0	0	0	0	0	1	0	0	129	10	20
Bacteria;(1.0);Proteobacteria;(1.0);Alphaproteobacteria;(1.0);Caulobacterales;(0.98);Caulobacteraceae;(0.98);Brevundimonas;(0.98);unclassified;(0.38);	Bacteria;Proteobacteria;Alphaproteobacteria;Caulobacterales;Caulobacteraceae;Brevundimonas;Brevundimonas_sp._Root1279	M02944:147:000000000-AUVRY:1:1109:14541:15271	CCCGACCCACTACGGCCGGATCTGCCCGATCGAAACGCCGGAAGGCCCGAACATCGGCCTGATCAACTCGCTGGCCACCCACGCCCGCGTGAACAAGTACGGCTTCATCGAGAGCCCGTACCGCCGGGTGAAGGACGGCCAAGCCCAGGACGAGGTGGTCTACATCTCGGCCATGGAAGAGGCGAAATACACGATCGCCCAGGCCAACATCGAGCTGAAGGACGGCCAGATCGTCGAGGACCTGGTCCCCGGCCGGATCAACGGTGAATCCCAGCTGCTGATCAAGGCTGACGTGGACATGATGGACGTGTCGCCGAAGCAGGTCGTTTCGGTCGCCGCCGCCCTGATCCCGTTCCTGGAAAACGATGACGCCAACCGCGCCC	Bacteria;Proteobacteria;Alphaproteobacteria;Caulobacterales;Caulobacteraceae;Brevundimonas;Brevundimonas_sp._Root1279	Cluster_218	0	0	0	0	0	0	0	0	0	0	0	0	0	0	0	0	0	0	0	0	0	0	0	0	0	0	0	0	0
Bacteria;(1.0);Proteobacteria;(1.0);Betaproteobacteria;(1.0);Burkholderiales;(0.99);unclassified;(0.83);Rhizobacter;(0.3);Rhizobacter_sp._Root1238;(0.04);	Bacteria;Proteobacteria;Betaproteobacteria;Burkholderiales;unclassified;Rhizobacter;Multi-affiliation	M02944:147:000000000-AUVRY:1:2107:25638:23699	CCCGACCCACTACGGTCGTGTGTGCCCGATCGAGACGCCGGAAGGCCCGAACATCGGCCTGATCAACTCGCTGGCGCTGTACGCGCAGTTGAACGAGTACGGCTTCCTCGAAACCCCGTATCGCCGCGTCGCCGACGGCAAGGTGACGATGCAGATCGACTACCTGTCGGCCATCGAGGAAGGCAAGTACGTGATCGCGCAGGCCAGCGCGACGCTCGACTCCGAAGGCAAGCTGATCGACGAACTGGTGTCCGCACGCGACAACGGCGAGTCGATCCTGACCTCGGCCGAGCGCATCCAGTACATGGACGTGGCGCCGACGCAGATCGTCTCGGTGGCGGCGTCGCTGGTGCCGTTCCTCGAGCACGACGATGCGAACCGCGCGC	Bacteria;Proteobacteria;Betaproteobacteria;Burkholderiales;unclassified;Rhizobacter;Multi-affiliation	Cluster_219	2	0	0	0	0	0	0	0	0	0	0	0	0	0	0	0	0	2	0	0	0	0	0	0	0	0	0	0	0
Bacteria;(1.0);Proteobacteria;(1.0);Gammaproteobacteria;(1.0);Pseudomonadales;(1.0);Pseudomonadaceae;(1.0);Pseudomonas;(1.0);Pseudomonas_fluorescens;(0.42);	Bacteria;Proteobacteria;Gammaproteobacteria;Pseudomonadales;Pseudomonadaceae;Pseudomonas;Multi-affiliation	M02944:147:000000000-AUVRY:1:1107:19975:2464	CCCGACGCACTACGGTCGTGTATGCCCGATCGAAACGCCGGAAGGTCCGAACATCGGTCTGATCAACTCCCTGGCCGCTTATGCGCGCACCAACCAGTACGGCTTCCTCGAGAGCCCGTACCGTGTGGTGAAAGACGCTCTGGTCACCGACGAGATCGTGTTCCTGTCCGCCATCGAAGAAGCTGATCACGTGATCGCTCAGGCTTCGGCCACGATGAACGACAAGAAAGTCCTGATCGACGAGTTGGTAGCTGTTCGCCACTTGAACGAGTTCACCGTCAAGGCGCCGGAAGACGTCACCTTGATGGACGTATCGCCCAAGCAGGTAGTTTCGGTCGCAGCGTCGCTGATCCCGTTCCTGGAGCACGATGACGCCAACCGTGCGT	Bacteria;Proteobacteria;Gammaproteobacteria;Pseudomonadales;Pseudomonadaceae;Pseudomonas;Multi-affiliation	Cluster_220	0	0	0	0	0	0	0	0	0	0	0	0	0	0	0	0	0	0	0	0	0	0	0	0	0	0	0	0	0
Bacteria;(1.0);Proteobacteria;(1.0);Betaproteobacteria;(1.0);Burkholderiales;(1.0);Alcaligenaceae;(1.0);Achromobacter;(1.0);Achromobacter_piechaudii;(0.88);	Bacteria;Proteobacteria;Betaproteobacteria;Burkholderiales;Alcaligenaceae;Achromobacter;Achromobacter_piechaudii	M02944:147:000000000-AUVRY:1:2111:9090:8660	CCCGACCCACTACGGCCGCGTCTGCCCGATCGAAACGCCGGAAGGCCCGAACATCGGCCTGATCAACTCCATGGCGCTGTACGCTCGCTTGAACGAGTACGGCTTCCTGGAAACGCCTTACCGCAAGATTATCGACGGCCGCGTCAGCGAGCAGATCGATTACCTGTCGGCCATCGAAGAAAGCCACTACGTCATTGCGCAGGCTAACGCCGCGCTGGACGAGCAGGGCGGCTTCGTGGACGACCTGGTCGCTTGCCGTGAAGCAGGCGAAACCATGTTGACCTCGCCGGCCAACGTGCACTACATGGACGTTGCCCCGTCGCAGATCGTGTCGGTCGCCGCATCGCTGATTCCGTTCCTGGAGCACGATGACGCGAACCGCGCAC	Bacteria;Proteobacteria;Betaproteobacteria;Burkholderiales;Alcaligenaceae;Achromobacter;Achromobacter_piechaudii	Cluster_221	4	0	0	0	0	0	0	0	0	0	0	0	0	0	0	0	0	1	2	1	0	0	0	0	0	0	0	0	0
Bacteria;(1.0);Proteobacteria;(1.0);Gammaproteobacteria;(1.0);Pseudomonadales;(1.0);Pseudomonadaceae;(1.0);Pseudomonas;(1.0);Pseudomonas_brenneri;(0.47);	Bacteria;Proteobacteria;Gammaproteobacteria;Pseudomonadales;Pseudomonadaceae;Pseudomonas;Pseudomonas_brenneri	M02944:147:000000000-AUVRY:1:1101:15503:13159	CCCGACCCACTACGGCCGTGTGTGCCCGATCGAGACGCCTGAAGGTCCGAACATCGGTCTGATCAACTCCCTGGCTGCCTATGCGCGCACCAACCAGTACGGCTTCCTGGAAAGCCCGTACCGTGTGGTGAAAGACGCGTTGGTCACCGACGAGATCGTCTTCCTGTCCGCCATCGAAGAAGCTGATCACGTGATCGCTCAGGCTTCGGCCACGATGAACGACAAGAAAGTCCTGATCGATGAGCTGGTAGCTGTTCGTCACCTGAACGAGTTCACCGTCAAGGCGCCGGAAGACGTCACCTTGATGGACGTGTCGCCCAAGCAGGTAGTTTCGGTCGCAGCGTCGCTGATCCCGTTCCTGGAGCACGATGACGCCAACCGTGCGT	Bacteria;Proteobacteria;Gammaproteobacteria;Pseudomonadales;Pseudomonadaceae;Pseudomonas;Pseudomonas_brenneri	Cluster_222	0	0	0	0	0	0	0	0	0	0	0	0	0	0	0	0	0	0	0	0	0	0	0	0	0	0	0	0	0
Bacteria;(1.0);Proteobacteria;(1.0);Betaproteobacteria;(1.0);Nitrosomonadales;(1.0);Methylophilaceae;(1.0);Methylobacillus;(1.0);Methylobacillus_glycogenes;(1.0);	Bacteria;Proteobacteria;Betaproteobacteria;Nitrosomonadales;Methylophilaceae;Methylobacillus;Methylobacillus_glycogenes	M02944:147:000000000-AUVRY:1:1107:5600:8105	CTCCACGCACTATGGTCGTGTTTGCCCGATTGAAACGCCTGAAGGCCCGAACATTGGTCTGATCAACTCGCTGGCCTTGTACTCCCGCACCAATCAGTACGGTTTCCTTGAGACTCCGTACCGTCGTGTTGAGAACAACAAGGTAAGCGCTACTATCGATTTCCTCTCCGCCATTGAGGAAAGTCAGTACATGATCGCTCAGGCGAACTCTGAGCTGGATGAGAAGAGCAACTTCAAGGAAGAGCTGATCTCCGCGCGTTACCACAATGAATTCACCATGGCTCAGCCTGACCGTGTTCAATACATGGACGTGGCGCCTGGTCAGATTGTGTCGGTAGCGGCTTCGCTGATTCCATTCCTTGAGCACGATGATGCGAACCGTGCCT	Bacteria;Proteobacteria;Betaproteobacteria;Nitrosomonadales;Methylophilaceae;Methylobacillus;Methylobacillus_glycogenes	Cluster_224	0	0	0	0	0	0	0	0	0	0	0	0	0	0	0	0	0	0	0	0	0	0	0	0	0	0	0	0	0
Bacteria;(1.0);Proteobacteria;(1.0);Alphaproteobacteria;(1.0);Caulobacterales;(1.0);Caulobacteraceae;(0.62);Brevundimonas;(0.62);unclassified;(0.61);	Bacteria;Proteobacteria;Alphaproteobacteria;Caulobacterales;unclassified;unclassified;Caulobacterales_bacterium_RIFOXYB1_FULL_67_16	M02944:147:000000000-AUVRY:1:1102:19833:9972	CCCGACCCACTACGGCCGGATCTGCCCGATCGAGACGCCGGAAGGTCCGAACATCGGTCTGATCAACTCCCTGGCCACCCACGCCCGCGTCAACAAGTACGGCTTCATCGAGAGCCCGTACCGTCGCGTGAAGGACGGCCAGGCCCAGGGCGAGGTGGTCTACATCTCGGCCATGGAGGAGTCGAAGTACACGATCGCCCAGGCCAATATCGAACTGAAGGACGGGGTGATCGTCGAGGATCTGGTCCCCGGCCGGATCAACGGCGAGTCCCAGCTCCTGAACAAGGACGCCGTGGACATGATGGACGTGTCGCCGAAACAGGTGGTTTCGGTCGCTGCGGCCCTGATCCCCTTCCTCGAAAACGACGACGCCAACCGGGCCC	Bacteria;Proteobacteria;Alphaproteobacteria;Caulobacterales;unclassified;unclassified;Caulobacterales_bacterium_RIFOXYB1_FULL_67_16	Cluster_225	0	0	0	0	0	0	0	0	0	0	0	0	0	0	0	0	0	0	0	0	0	0	0	0	0	0	0	0	0
Bacteria;(1.0);Proteobacteria;(1.0);Alphaproteobacteria;(1.0);Caulobacterales;(1.0);Caulobacteraceae;(1.0);Brevundimonas;(1.0);unclassified;(0.99);	Bacteria;Proteobacteria;Alphaproteobacteria;Caulobacterales;Caulobacteraceae;Brevundimonas;Multi-affiliation	M02944:147:000000000-AUVRY:1:1101:25460:14486	CCCGACCCACTACGGCCGCATCTGCCCGATCGAAACGCCGGAAGGCCCGAACATCGGCCTGATCAACTCCCTGGCCACCCACGCCCGCGTCAACAAATACGGCTTCATCGAGAGCCCGTATCGTCGCGTGAAGGACGGTCAGGCCCAGGACGAGGTGATCTACATCTCGGCCATGGAGGAGTCGAAATACACGATCGCCCAGGCCAACATCGAACTGAAGAACGGCGAGATCGTCGAGGACCTGGTCCCCGGCCGTATCAACGGCGAATCTCAGCTGCTGACCAAGGCCGACGTCGACATGATGGACGTGTCGCCGAAACAGGTCGTTTCGGTCGCCGCCGCCCTGATCCCGTTCCTGGAAAACGATGACGCCAACCGCGCAC	Bacteria;Proteobacteria;Alphaproteobacteria;Caulobacterales;Caulobacteraceae;Brevundimonas;Multi-affiliation	Cluster_226	0	0	0	0	0	0	0	0	0	0	0	0	0	0	0	0	0	0	0	0	0	0	0	0	0	0	0	0	0
Bacteria;(1.0);Bacteroidetes;(1.0);Sphingobacteriia;(1.0);Sphingobacteriales;(1.0);Sphingobacteriaceae;(1.0);Pedobacter;(1.0);Pedobacter_sp.;(0.94);	Bacteria;Bacteroidetes;Sphingobacteriia;Sphingobacteriales;Sphingobacteriaceae;Pedobacter;Pedobacter_sp.	M02944:147:000000000-AUVRY:1:1102:13670:27435	CTATACTCACTATGGTCGTTTGTGTACCATTGAAACACCAGAGGGACCAAACATTGGTTTGATTTCATCTTTGTGTGTTCATGCGAAGATCAATAATTTAGGTTTCATTGAAACTCCATATAAAAAAGTAGAAAATGGCGTAGTTGTCGTTGACGAACCGGTTATCTATTTATCTGCTGAAGATGAAGATGGTAAAACGATCGCACAGGCAAATGCTGCTTATGATGATCAAGGTAACTTCACTACCTCACGTGTTAAAGCACGTTATGAGGGTGACTTCCCGATTATTGAGCCTGAGAAATTGGACTTAATGGACGTGGCACCTAATCAGATTACCTCTATTGCGGCTTCGTTGATTCCTTTCCTTGAGCATGATGATGCGAACAGGGCTT	Bacteria;Bacteroidetes;Sphingobacteriia;Sphingobacteriales;Sphingobacteriaceae;Pedobacter;Pedobacter_sp.	Cluster_228	0	0	0	0	0	0	0	0	0	0	0	0	0	0	0	0	0	0	0	0	0	0	0	0	0	0	0	0	0
Bacteria;(1.0);Bacteroidetes;(1.0);Sphingobacteriia;(1.0);Sphingobacteriales;(1.0);Sphingobacteriaceae;(1.0);Pedobacter;(1.0);Pedobacter_antarcticus;(0.99);	Bacteria;Bacteroidetes;Sphingobacteriia;Sphingobacteriales;Sphingobacteriaceae;Pedobacter;Pedobacter_antarcticus	M02944:147:000000000-AUVRY:1:1101:27314:16060	CTATACGCATTACGGCAGGTTATGTACGATTGAGACTCCTGAGGGACCGAATATTGGTCTGATCTCGTCTCTGTGTGTACATGCCAAGATTAATACTTTAGGTTTCATCGAAACACCTTACAAAATTGTAAGAGATGGTATTGTTGCTGTTGACGAAGATGTTATCTATTTGTCTGCTGAAGATGAAGACGGTAAAACTATTGCACAGGCAAATGCTGAGTATGATGACAAAGGTAACTTTACAACCCCACGTGTTAAAGCACGTTATGAAGGTGACTTCCCGATTATTGAGCCTGAGAAATTAGACTTAATGGATGTTGCTCCAAATCAGATTACCTCTATTGCAGCTTCATTGATTCCTTTCCTGGAACATGATGATGCGAACAGGGCCC	Bacteria;Bacteroidetes;Sphingobacteriia;Sphingobacteriales;Sphingobacteriaceae;Pedobacter;Pedobacter_antarcticus	Cluster_229	0	0	0	0	0	0	0	0	0	0	0	0	0	0	0	0	0	0	0	0	0	0	0	0	0	0	0	0	0
Bacteria;(1.0);Proteobacteria;(1.0);Alphaproteobacteria;(0.99);Sphingomonadales;(0.96);Sphingomonadaceae;(0.96);Sphingobium;(0.3);Sphingobium_japonicum;(0.17);	Bacteria;Proteobacteria;Alphaproteobacteria;Sphingomonadales;Sphingomonadaceae;Sphingomonas;Sphingomonas_hengshuiensis	M02944:147:000000000-AUVRY:1:1102:24230:8299	CCCGACGCATTATGGCCGCATCTGCCCCATCGAAACGCCGGAAGGTCCGAATATCGGCCTGATCAACTCGCTGGCGTCGTTCAGCCGGGTGAACAAATATGGCTTCATCGAAACGCCGTATCGCAAGGTCGTCGACCACAAGGTCACCGACGACGTGGTCTATCTGTCCGCGATGGAAGAGCAGAAGAACACCATCGCGCAGGCGAACGCCGAGCTTAACAAGGACGGCAGCTTTGCCGAGGAACTGATCTCGTCACGCGAGTCGGGCGAATTCCTGATGGCGCCGCGCGAGAATATCACGCTGATGGACGTTTCGCCCAAGCAGCTGGTGTCGGTCGCCGCGTCGCTCATTCCGTTCCTCGAAAACGATGACGCCAACCGCGCCT	Bacteria;Proteobacteria;Alphaproteobacteria;Sphingomonadales;Sphingomonadaceae;Sphingomonas;Sphingomonas_hengshuiensis	Cluster_230	33	0	0	0	0	0	0	0	0	0	0	0	0	0	0	0	0	0	0	0	0	0	0	0	0	0	24	0	9
Bacteria;(1.0);Proteobacteria;(1.0);Gammaproteobacteria;(1.0);Pseudomonadales;(1.0);Pseudomonadaceae;(1.0);Pseudomonas;(1.0);Pseudomonas_putida;(0.86);	Bacteria;Proteobacteria;Gammaproteobacteria;Pseudomonadales;Pseudomonadaceae;Pseudomonas;Multi-affiliation	M02944:147:000000000-AUVRY:1:1102:13718:3568	CCCGACCCACTATGGCCGTGTGTGCCCGATCGAGACTCCTGAAGGTCCGAACATCGGTCTGATCAACTCCCTGGCGGCCTATGCCCGTACCAACCAGTACGGCTTCCTGGAAAGCCCGTACCGTGTTGTAAAGGAAGGCGTTGTCAGCGACGACATCGTGTTCCTGTCGGCAATCGAAGAGGCAGATCACGTCATCGCACAGGCTTCGGCCGCGATGAACGATAAGAAGCAACTGATCGATGAACTGGTAGCAGTTCGTCACCTGAACGAATTCACTGTCAAGGCGCCGGAAGACGTCACCCTGATGGACGTTTCGCCGAAGCAGGTTGTTTCCGTTGCAGCGTCGCTGATTCCGTTCCTCGAGCACGACGACGCCAACCGTGCGT	Bacteria;Proteobacteria;Gammaproteobacteria;Pseudomonadales;Pseudomonadaceae;Pseudomonas;Multi-affiliation	Cluster_231	0	0	0	0	0	0	0	0	0	0	0	0	0	0	0	0	0	0	0	0	0	0	0	0	0	0	0	0	0
Bacteria;(1.0);Proteobacteria;(1.0);Betaproteobacteria;(1.0);Burkholderiales;(1.0);Burkholderiaceae;(1.0);Cupriavidus;(1.0);Cupriavidus_basilensis;(1.0);	Bacteria;Proteobacteria;Betaproteobacteria;Burkholderiales;Burkholderiaceae;Cupriavidus;Cupriavidus_basilensis	M02944:147:000000000-AUVRY:1:1109:17562:4405	CCCGACCCACTACGGCCGCGTGTGCCCGATCGAGACGCCGGAAGGCCCGAACATTGGCCTGATCAACTCGCTGGCACTGTATGCGCGCCTGAACGAGTACGGCTTCCTGGAAACGCCGTACCGCAAGGTGGTCGACAGCAAGCTGACCGACCAGGTCGACTACCTGTCCGCCATTGAAGAAGGCAAGTACGTGGTGGCGCAGGCCAACGCGACGGTTGACGCCGACGGTACCCTGATCGACGAACTGGTGTCGTCGCGTGAAGGTAGCGAGCGGGAAACCCGTATGGTCACGCCGGACCGCGTCCAGTACATCGACGTGGCGCCTTCGCAGATCGTCTCGGCCGCGGCATCGCTGGTGCCGTTCCTCGAGCACGATGATGCGAACCGTGCAC	Bacteria;Proteobacteria;Betaproteobacteria;Burkholderiales;Burkholderiaceae;Cupriavidus;Cupriavidus_basilensis	Cluster_232	0	0	0	0	0	0	0	0	0	0	0	0	0	0	0	0	0	0	0	0	0	0	0	0	0	0	0	0	0
Bacteria;(1.0);Proteobacteria;(1.0);Alphaproteobacteria;(1.0);Sphingomonadales;(1.0);Sphingomonadaceae;(1.0);Sphingomonas;(0.99);unclassified;(0.45);	Bacteria;Proteobacteria;Alphaproteobacteria;Sphingomonadales;Sphingomonadaceae;Sphingomonas;Sphingomonas_koreensis	M02944:147:000000000-AUVRY:1:2113:16991:17347	CCCGACGCACTATGGCCGCATCTGCCCGATCGAGACGCCGGAAGGCCCGAACATCGGCCTGATCAACTCGCTCGCGAGCTTCAGCCGCGTCAACAAGTACGGCTTCATCGAGACGCCGTACCGCAAGATCATCGACGGCAAGGTGATCGACGAGGTCGTCTATCTGTCGGCGATGGAAGAGGCCAAGCACACGATCGCGCAGGCATCGGCCGAGCTCAGCGAGAACGGCTCGTTCGCCGAGGAGCTGGTGTCGGCCCGTCAGGCCGGCGAGTTCCTGATGGCGCTCCCCGAGACGATCACGCTGATGGACGTCAGCCCCAAGCAGCTCGTCTCGGTCGCCGCATCGCTCATTCCGTTCCTGGAAAACGACGACGCCAACCGCGCGC	Bacteria;Proteobacteria;Alphaproteobacteria;Sphingomonadales;Sphingomonadaceae;Sphingomonas;Sphingomonas_koreensis	Cluster_233	129	0	0	0	0	0	0	0	0	0	0	0	0	0	0	0	1	0	0	0	14	8	0	18	22	23	27	9	8
Bacteria;(1.0);Bacteroidetes;(0.68);Flavobacteriia;(0.62);Flavobacteriales;(0.62);Flavobacteriaceae;(0.61);unclassified;(0.1);Flavobacteriaceae_bacterium_JJC;(0.06);	None	M02944:147:000000000-AUVRY:1:1104:28375:13838	CCATACACACTATGGTCGTATTTGTCCGATAGAGACCCCGGAGGGACCAAACATTGGTTTGATTTCATCATTAGGAATCTATGCTAAAATCAATACGCTTGGTTTCATAGAGACGCCTTATAGAAAGGTAGAAAATGGAAAGGTAGATCTTGATACTGCACCTATTTTCCTTAATGCGGAAGATGAAGAAGATAAAGTAATTGCACAGGCGAACGTAGAGTTGGCAGATGATGGTAAATTTATCACAGACCGTATCATTGCGCGTCTGGATGGAGATTATCCGGTTGTAGAGCCTGATCAGGTTAATCTGATAGATGTTGCACCTAATCAGATCTCGGGTATTTCGGCTTCATTAATCCCGTTCTTGGAGCATGATGATGCTAACCGTGCCC	Unclassified;Unclassified;Unclassified;Unclassified;Unclassified;Unclassified;Unclassified	Cluster_235	0	0	0	0	0	0	0	0	0	0	0	0	0	0	0	0	0	0	0	0	0	0	0	0	0	0	0	0	0
Bacteria;(1.0);Proteobacteria;(1.0);Gammaproteobacteria;(0.96);Xanthomonadales;(0.53);Nevskiaceae;(0.37);Nevskia;(0.37);Nevskia_ramosa;(0.3);	Bacteria;Proteobacteria;Gammaproteobacteria;Nevskiales;Sinobacteraceae;Solimonas;Solimonas_variicoloris	M02944:147:000000000-AUVRY:1:2101:15475:3122	TCCGACCCACTACGGTCGCGTCTGCCCGATTGAAACGCCGGAAGGCCCGAACATCGGTCTGATCAACTCGCTGGCCTGCTACGCGCGCACCAACGAGTACGGCTTCCTGGAAACCCCCTACCGCCGGGTCACCGACGGCAAGGTCACTGACCATATCGACTATCTGTCGGCGATCGAGGAAGGCCGCTACGTGATCGCCCAGGCGAACTCGGAGCTGGACAAGGGCGGCAAGCTGACTTCCGAACTGGTGTCGGTCCGCTTCCAGAACGAATTCACCATGATGACGCCCGACAAGGTCCAGTACATGGACGTGTCGCCGCGCCAGATCGTCTCGGTCGCCGCCGCGCTGATTCCCTTCCTGGAACACGACGACGCCAACCGCGCCC	Bacteria;Proteobacteria;Gammaproteobacteria;Nevskiales;Sinobacteraceae;Solimonas;Solimonas_variicoloris	Cluster_236	0	0	0	0	0	0	0	0	0	0	0	0	0	0	0	0	0	0	0	0	0	0	0	0	0	0	0	0	0
Bacteria;(1.0);Proteobacteria;(1.0);Alphaproteobacteria;(1.0);Rhizobiales;(1.0);Bradyrhizobiaceae;(1.0);Bradyrhizobium;(0.99);Bradyrhizobium_liaoningense;(0.43);	Bacteria;Proteobacteria;Alphaproteobacteria;Rhizobiales;Bradyrhizobiaceae;Bradyrhizobium;Bradyrhizobium_sp._CCBAU_43298	M02944:147:000000000-AUVRY:1:1107:24612:10685	TCCGACCCATTACGGCCGTATCTGCCCGATCGAGACGCCGGAAGGTCCGAACATCGGCCTGATCAACTCGCTCGCGACCTTCGCGCGCGTGAACAAGTACGGTTTCGTCGAGACGCCGTACCGCAAGGTCAAGGACGGCCGCGTCACCGACGAGGTCGTGTACCTGTCGGCGATGGAAGAGGGGCGCTACTCCGTCGCCCAGGCCAACGTGCCGGTCGACGCCAAGGGCCGCTTTACGGAAGACCTCGTGGTCTGCCGCTCCAGCGGGACCCGCGACGTCGTGCCGATGACGCCCGACAAGGTCGACTACATGGACGTGTCGCCGAAGCAGCTCGTTTCGGTCGCCGCGGCGCTGATCCCGTTCCTCGAGAACGACGACGCCAACCGCGCGC	Bacteria;Proteobacteria;Alphaproteobacteria;Rhizobiales;Bradyrhizobiaceae;Bradyrhizobium;Bradyrhizobium_sp._CCBAU_43298	Cluster_237	0	0	0	0	0	0	0	0	0	0	0	0	0	0	0	0	0	0	0	0	0	0	0	0	0	0	0	0	0
Bacteria;(1.0);Proteobacteria;(0.99);Betaproteobacteria;(0.91);Burkholderiales;(0.71);Alcaligenaceae;(0.38);Achromobacter;(0.26);Achromobacter_sp._2789STDY5608636;(0.1);	Bacteria;Proteobacteria;Betaproteobacteria;Burkholderiales;Alcaligenaceae;Achromobacter;Achromobacter_sp._DMS1	M02944:147:000000000-AUVRY:1:1107:4604:9287	CCCCACCCACTACGGTCGTGTGTGCCCGATTGAAACGCCTGAAGGCCCGAACATCGGCCTGATCAACTCGATGGCACTGTATGCGCGCCTGAACGACTACGGCTTCCTCGAGACGCCGTACCGCAAGGTGCAGGACGGCCGCGTGACCGACCAGATCGATTACCTGTCGGCCATCGAAGAAAGCCGCTACGTGATCGCGCAGGCCAACGCCGCACTCGACGACGCAGGCAGCTTCACCGACGACCTCGTGGCCTGCCGCGAAGCCGGTGAAACCATGCTCACCTCGGGCGCCAACGTGCAGTACATGGACGTGGCTCCGTCGCAGATCGTGTCGGTGGCAGCCTCGCTGATTCCGTTCCTGGAGCACGACGACGCCAACCGCGCCT	Bacteria;Proteobacteria;Betaproteobacteria;Burkholderiales;Alcaligenaceae;Achromobacter;Achromobacter_sp._DMS1	Cluster_238	0	0	0	0	0	0	0	0	0	0	0	0	0	0	0	0	0	0	0	0	0	0	0	0	0	0	0	0	0
Bacteria;(1.0);Proteobacteria;(1.0);Betaproteobacteria;(1.0);Burkholderiales;(1.0);Alcaligenaceae;(1.0);Alcaligenes;(1.0);Alcaligenes_faecalis;(0.97);	Bacteria;Proteobacteria;Betaproteobacteria;Burkholderiales;Alcaligenaceae;Alcaligenes;Alcaligenes_faecalis	M02944:147:000000000-AUVRY:1:1102:12521:13157	CCCAACCCACTATGGTCGCGTGTGCCCGATTGAAACGCCTGAAGGTCCAAACATTGGTCTGATCAACTCCATGGCGCTGTACGCTCGTCTGAACGAGTACGGCTTCCTGGAAACGCCTTACCGCAAGATTGTTGACGGCAAGGTTAGCGAACAGATTGATTACCTGTCGGCTATTGAAGAAAGCAATTACGTCATCGCTCAGGCTAACGCCGAGTTGACCGAAGACGGTGCCTTTGCTGACGATCTGGTTGCCTGCCGTGAAGCTGGCGAAACCATGATGACTGCGCCAGAGAACATCCATTACATGGACGTGGCTCCTTCGCAGATCGTGTCTGTGGCTGCTTCGCTGATTCCGTTCCTGGAGCACGACGACGCGAACCGCGCAC	Bacteria;Proteobacteria;Betaproteobacteria;Burkholderiales;Alcaligenaceae;Alcaligenes;Alcaligenes_faecalis	Cluster_240	0	3	3	0	0	0	1	1	11	3	6	6	7	9	12	10	0	0	0	0	0	0	0	0	0	0	0	0	0
Bacteria;(1.0);Bacteroidetes;(1.0);Sphingobacteriia;(1.0);Sphingobacteriales;(1.0);Sphingobacteriaceae;(1.0);Pedobacter;(1.0);Pedobacter_sp._Hv1;(0.93);	Bacteria;Bacteroidetes;Sphingobacteriia;Sphingobacteriales;Sphingobacteriaceae;Pedobacter;Pedobacter_sp._Hv1	M02944:147:000000000-AUVRY:1:1102:7074:24406	CTATACGCACTACGGTCGTTTGTGTACCATCGAAACTCCAGAGGGACCAAACATTGGTTTGATTTCGTCACTTTGTGTACATGCTAAGATCAACAATTTAGGTTTCATCGAAACTCCATATAAAATTGTTGAGAATGGTATCGTAGCCATGGATAAAGACGTAATCTATCTATCTGCAGAAGATGAGGATGGTAAAACCATTGCTCAAGCTAATGCGGCTTATGATGATAAAGGTAACTTTACTACACCACGTGTGAAAGCACGTTACGAAGGTGACTTCCCGATCATTGAGCCTGAGAAATTAGACTTGATGGATATTGCGCCAAATCAGATCACATCAATCGCTGCTTCTTTGATTCCTTTCTTAGAGCATGATGATGCGAACAGGGCGT	Bacteria;Bacteroidetes;Sphingobacteriia;Sphingobacteriales;Sphingobacteriaceae;Pedobacter;Pedobacter_sp._Hv1	Cluster_241	0	0	0	0	0	0	0	0	0	0	0	0	0	0	0	0	0	0	0	0	0	0	0	0	0	0	0	0	0
Bacteria;(1.0);Proteobacteria;(1.0);Betaproteobacteria;(1.0);Burkholderiales;(1.0);Alcaligenaceae;(1.0);Achromobacter;(1.0);Achromobacter_sp._2789STDY5608628;(0.38);	Bacteria;Proteobacteria;Betaproteobacteria;Burkholderiales;Alcaligenaceae;Achromobacter;Multi-affiliation	M02944:147:000000000-AUVRY:1:1104:17517:13082	CCCGACCCACTATGGCCGCGTCTGCCCGATCGAAACGCCGGAAGGCCCGAACATCGGTCTGATCAACTCCATGGCGCTGTACGCTCGCCTGAACGAGTACGGCTTCCTGGAAACGCCTTACCGCAAGATCATCGACGGCCGCGTCAGCGAGCAGATCGATTACCTGTCGGCCATCGAAGAAAGCCACTACGTCATTGCGCAGGCCAACGCCGCGCTGGACGAGCAGGGCGCCTTTGTCGACGACCTGGTTGCTTGCCGTGAAGCGGGCGAAACGATGTTGACCTCGCCGGCCAACGTGCACTACATGGACGTTGCCCCGTCGCAGATCGTGTCGGTCGCCGCCTCGCTGATTCCGTTCCTGGAGCACGACGACGCGAACCGCGCGC	Bacteria;Proteobacteria;Betaproteobacteria;Burkholderiales;Alcaligenaceae;Achromobacter;Multi-affiliation	Cluster_242	0	0	0	0	0	0	0	0	0	0	0	0	0	0	0	0	0	0	0	0	0	0	0	0	0	0	0	0	0
Bacteria;(1.0);Proteobacteria;(1.0);Gammaproteobacteria;(1.0);Enterobacterales;(1.0);Morganellaceae;(1.0);Xenorhabdus;(0.73);Xenorhabdus_nematophila;(0.73);	Bacteria;Proteobacteria;Gammaproteobacteria;Enterobacterales;Morganellaceae;Xenorhabdus;Xenorhabdus_nematophila	M02944:147:000000000-AUVRY:1:1104:24975:9511	CCCGACTCACTATGGTCGTGTATGTCCAATCGAAACGCCTGAAGGTCCGAACATCGGTCTGATTAACTCATTGTCCGTTTACGCGCGTACCAATGAGTATGGTTTCCTTGAAACCCCTTACCGTTTAGTTCGTGATGGTGTAGTGACGGATGAAATCCACTACCTGTCTGCGATCGAAGAAGGTAACTACGTTATTGCACAGGCAAACACTGTATTGGATGAAGAAGGCCACTTCGTTGAAGATCTGATAACTTGCCGTAATTATGGTGAATCCAGCTTATTTAACCGTGAGCAGGTTGAATATATGGACGTTTCCACCCAGCAGGTGGTTTCCGTTGGTGCTTCCTTGATCCCATTCTTGGAACACGATGACGCAAACCGCGCAT	Bacteria;Proteobacteria;Gammaproteobacteria;Enterobacterales;Morganellaceae;Xenorhabdus;Xenorhabdus_nematophila	Cluster_243	2	44	37	44	20	13	29	6	5	4	0	0	0	0	0	0	0	0	2	0	0	0	0	0	0	0	0	0	0
Bacteria;(1.0);Proteobacteria;(1.0);Alphaproteobacteria;(1.0);Caulobacterales;(1.0);Caulobacteraceae;(0.96);Brevundimonas;(0.87);unclassified;(0.51);	Bacteria;Proteobacteria;Alphaproteobacteria;Caulobacterales;Caulobacteraceae;Brevundimonas;Brevundimonas_sp._Root1279	M02944:147:000000000-AUVRY:1:1112:28115:16237	CCCGACCCACTATGGCCGCATCTGCCCGATTGAAACGCCGGAAGGCCCGAACATCGGTCTGATCAACTCGCTGGCCACCCACGCGCGCGTCAACAAGTACGGCTTCATCGAAAGCCCCTACCGTCGCGTGAAGGACGGCAAGGCCACGGACGAGGTGGTTTACATCTCGGCCATGGAGGAGGCGAAGCACGTTATCGCCCAGTCCAACATCGAACTGCGCAACGGCGAGATCGTCGAGGACCTGGTCCCCGGCCGGATCAACGGCGAATCCCAGCTGTTGACCAAGGCCGACGTCGACATGATGGACGTGTCGCCGAAACAGGTCGTTTCGGTCGCCGCCGCCCTGATCCCCTTCCTGGAAAACGATGACGCCAACCGCGCAC	Bacteria;Proteobacteria;Alphaproteobacteria;Caulobacterales;Caulobacteraceae;Brevundimonas;Brevundimonas_sp._Root1279	Cluster_244	0	0	0	0	0	0	0	0	0	0	0	0	0	0	0	0	0	0	0	0	0	0	0	0	0	0	0	0	0
Bacteria;(1.0);Proteobacteria;(1.0);Gammaproteobacteria;(1.0);Pseudomonadales;(1.0);Pseudomonadaceae;(1.0);Pseudomonas;(1.0);Pseudomonas_monteilii;(0.49);	Bacteria;Proteobacteria;Gammaproteobacteria;Pseudomonadales;Pseudomonadaceae;Pseudomonas;Pseudomonas_sp._DRA525	M02944:147:000000000-AUVRY:1:1102:26317:10110	CCCGACCCACTACGGCCGTGTGTGCCCGATCGAGACCCCTGAAGGTCCGAACATCGGTCTGATCAACTCCCTGGCAGCCTATGCCCGCACCAACCAGTACGGCTTCCTGGAAAGCCCGTACCGCGTGGTGAAGGAAGGCGTGGTCAGCGACGACATCGTGTTCCTGTCGGCCATTGAAGAAGCGGATCACGTCATCGCCCAGGCTTCGGCCGCGATGAACGAGAAGAAGCAACTGATCGATGAGCTGGTAGCGGTTCGTCACCTGAACGAATTCACCGTCAAGGCGCCGGAAGACGTCACCCTGATGGACGTTTCGCCGAAGCAGGTTGTTTCGGTCGCCGCGTCGCTGATTCCGTTCCTCGAGCACGACGACGCCAACCGTGCGT	Bacteria;Proteobacteria;Gammaproteobacteria;Pseudomonadales;Pseudomonadaceae;Pseudomonas;Pseudomonas_sp._DRA525	Cluster_245	0	0	0	0	0	0	0	0	0	0	0	0	0	0	0	0	0	0	0	0	0	0	0	0	0	0	0	0	0
Bacteria;(1.0);Proteobacteria;(1.0);Gammaproteobacteria;(1.0);Pseudomonadales;(1.0);Pseudomonadaceae;(1.0);Pseudomonas;(1.0);Pseudomonas_protegens;(0.92);	Bacteria;Proteobacteria;Gammaproteobacteria;Pseudomonadales;Pseudomonadaceae;Pseudomonas;Multi-affiliation	M02944:147:000000000-AUVRY:1:1102:11926:27864	CCCGACTCACTATGGTCGTGTATGCCCGATCGAGACGCCGGAAGGTCCGAACATCGGTCTGATCAACTCCCTGGCGGCCTATGCGCGCACCAACCAGTACGGCTTCCTCGAGAGCCCGTACCGTGTGGTGAAAGACGCTCTGGTAACCGACGAGATCGTGTTCCTGTCCGCTATCGAAGAGGCCGATCACGTGATCGCCCAGGCTTCGGCGACCATGAACGACAAAGGTCAGTTGGTCGATGAACTGGTAGCTGTTCGTCACTTGAACGAATTCACCGTCAAGGCGCCGGAAGACGTCACCTTGATGGACGTTTCGCCGAAGCAGGTAGTTTCGGTTGCAGCGTCGCTGATTCCGTTCCTCGAGCACGACGACGCCAACCGTGCAT	Bacteria;Proteobacteria;Gammaproteobacteria;Pseudomonadales;Pseudomonadaceae;Pseudomonas;Multi-affiliation	Cluster_246	0	16	18	19	4	6	4	45	35	48	29	36	34	50	53	42	0	0	0	0	0	0	0	0	0	0	0	0	0
Bacteria;(1.0);Proteobacteria;(0.98);Alphaproteobacteria;(0.85);Rickettsiales;(0.72);Anaplasmataceae;(0.72);Wolbachia;(0.69);Wolbachia_endosymbiont_of_Culex_molestus;(0.13);	None	M02944:147:000000000-AUVRY:1:1110:21782:20352	CCCAACGCATTACGGAAGAATTTGTCCGATTGAAACACCTGAAGGTCCGAATATTGGGTTAATTAATAGCATGTCTTCTTTTGCTAAAGTAAATAAATATGGTTTTATAGAAAGTCCATATAGGAAAGTTGTAAATGGCAAAGTTGTAAATGAAGTAGTTTATTTATCTGCTATTGAAGAAGGTAATTATATTATTGCACAAGCTAATGCTCCATTAGATAAAAATGGTAAATTTGTTGATGAATTAATAAGTTGCCGTAGCAAAAATGATTTTATTATGGCCACTCCTGATAAAATTGATTTTATTGACGTTTCTCCAATGCAAGTAGTATCTATAGCTGCATCTTTAATTCCATTCTTAGAAAATGATGATGCTAATAGAGCAT	Unclassified;Unclassified;Unclassified;Unclassified;Unclassified;Unclassified;Unclassified	Cluster_247	122	0	0	0	0	0	0	0	0	0	0	0	0	0	0	0	0	0	0	0	0	0	0	0	0	0	97	5	20
Bacteria;(1.0);Proteobacteria;(1.0);Gammaproteobacteria;(1.0);Pseudomonadales;(1.0);Pseudomonadaceae;(1.0);Pseudomonas;(1.0);Pseudomonas_sp._PH1b;(0.97);	Bacteria;Proteobacteria;Gammaproteobacteria;Pseudomonadales;Pseudomonadaceae;Pseudomonas;Pseudomonas_sp._PH1b	M02944:147:000000000-AUVRY:1:1102:12615:3124	CCCGACTCACTACGGTCGTGTATGCCCGATTGAAACGCCGGAAGGTCCGAACATTGGTCTGATCAACTCCTTGGCTGCCTATGCCCGCACCAACCAGTACGGCTTCCTCGAAAGCCCGTACCGTGTGGTGAAAGACGCGCTGGTAACCGATGAGATCGTGTTCCTGTCCGCTATCGAAGAGGCCGATCACGTGATCGCCCAGGCTTCGGCGACCATGAACGACAAAGGTCATCTGATCGATGAGCTGGTAGCTGTTCGTCACTTGAACGAATTCACCGTCAAGGCGCCAGAAGACGTCACCTTGATGGACGTATCGCCGAAGCAGGTAGTTTCGGTTGCTGCGTCGTTGATTCCGTTCCTCGAGCACGACGACGCCAACCGTGCGT	Bacteria;Proteobacteria;Gammaproteobacteria;Pseudomonadales;Pseudomonadaceae;Pseudomonas;Pseudomonas_sp._PH1b	Cluster_248	0	0	0	0	0	0	0	0	0	0	0	0	0	0	0	0	0	0	0	0	0	0	0	0	0	0	0	0	0
Bacteria;(1.0);Bacteroidetes;(1.0);Sphingobacteriia;(1.0);Sphingobacteriales;(1.0);Sphingobacteriaceae;(1.0);Sphingobacterium;(1.0);Sphingobacterium_siyangense;(0.43);	Bacteria;Bacteroidetes;Sphingobacteriia;Sphingobacteriales;Sphingobacteriaceae;Sphingobacterium;Multi-affiliation	M02944:147:000000000-AUVRY:1:1106:13125:11425	CTATACACACTACGGTCGTCTTTGTACAATTGAAACTCCTGAGGGTCCAAACATCGGTTTGATCTCCTCATTGGCTGTACATGCGAAAATTAACCACTTAGGATTTATCGAAACGCCTTACCGTAAGGTAAAAGATGGGGTTGTTGTGGTTGACGAGCCAGTCGTATATTTATCTGCTGAAGATGAAGATGGTAAAACAATCGCACAAGCGAATGCTTTGTATGATGACAAAGGTAATTTCGAAGATGCGAAAGTAAAAGCCAGATATGAGGGTGACTTCCCAATTATCGAGCCTAATATGCTTGATTATATGGACGTTGCTCCAAACCAAATTACATCTATTGCGGCTTCATTAATTCCTTTCTTGGAACATGATGATGCCAACCGTGCTT	Bacteria;Bacteroidetes;Sphingobacteriia;Sphingobacteriales;Sphingobacteriaceae;Sphingobacterium;Multi-affiliation	Cluster_250	0	0	0	0	0	0	0	0	0	0	0	0	0	0	0	0	0	0	0	0	0	0	0	0	0	0	0	0	0
Bacteria;(1.0);Proteobacteria;(1.0);Gammaproteobacteria;(1.0);Enterobacterales;(1.0);Enterobacteriaceae;(1.0);Enterobacter;(0.98);Enterobacter_cancerogenus;(0.96);	Bacteria;Proteobacteria;Gammaproteobacteria;Enterobacterales;Enterobacteriaceae;Enterobacter;Enterobacter_cancerogenus	M02944:147:000000000-AUVRY:1:1102:17096:21623	CCCGACGCACTACGGTCGCGTATGTCCAATCGAAACGCCTGAAGGTCCAAACATCGGTCTGATCAACTCCCTGTCCGTGTATGCACAGACTAACGAATACGGTTTCCTCGAGACTCCGTACCGTAAAGTGACTGACGGTGTTGTAACCGACGAAATTCATTACCTGTCTGCTATCGAAGAAGGCAACTACGTTATCGCTCAGGCGAACTCCAACCTGGATGACGAAGGCCACTTTGTAGAAGATCTCGTTACCTGTCGTAGCAAAGGCGAATCCAGCCTGTTCAGCCGTGACCAGGTTGACTACATGGACGTTTCCACCCAGCAGGTGGTCTCCGTCGGTGCGTCCCTGATCCCGTTCCTGGAACACGATGACGCCAACCGTGCAT	Bacteria;Proteobacteria;Gammaproteobacteria;Enterobacterales;Enterobacteriaceae;Enterobacter;Enterobacter_cancerogenus	Cluster_251	0	0	0	0	0	0	0	0	0	0	0	0	0	0	0	0	0	0	0	0	0	0	0	0	0	0	0	0	0
Bacteria;(1.0);Proteobacteria;(1.0);Gammaproteobacteria;(1.0);Pseudomonadales;(0.99);Pseudomonadaceae;(0.99);Pseudomonas;(0.99);Pseudomonas_sp._Pf153;(0.17);	Bacteria;Proteobacteria;Gammaproteobacteria;Pseudomonadales;Pseudomonadaceae;Pseudomonas;Pseudomonas_sp._EGD-AK9	M02944:147:000000000-AUVRY:1:1105:16098:6383	CCCGACCCATTACGGCCGCGTCTGCACCATCGAAACCCCGGAAGGCCCGAACATCGGCCTGATCAACTCCCTGGCTGCCTATGCGCGTACCAACCAGTACGGCTTCCTCGAGAGCCCGTATCGTGTGGTGAAGGCCGGTCTGGTGACCGACGAAATCGTCTTCCTGTCCGCCATTGAAGAGGCCGATCACGTGATCGCCCAGGCTTCGGCGACCATGAACGACAAAGGCATTCTGGTCGATGAGTTGGTTGCTGTACGTCACCTGAACGAGTTCACTGTCAAGGCGCCGGAAGACGTCACCCTGATGGACGTGTCGCCGAAGCAGGTCGTTTCCGTTGCTGCCTCGCTGATCCCGTTCCTCGAGCACGACGATGCCAACCGTGCAC	Bacteria;Proteobacteria;Gammaproteobacteria;Pseudomonadales;Pseudomonadaceae;Pseudomonas;Pseudomonas_sp._EGD-AK9	Cluster_255	0	0	0	0	0	0	0	0	0	0	0	0	0	0	0	0	0	0	0	0	0	0	0	0	0	0	0	0	0
Bacteria;(1.0);Actinobacteria;(1.0);Actinobacteria;(1.0);Micrococcales;(1.0);Microbacteriaceae;(1.0);Microbacterium;(1.0);Microbacterium_barkeri;(0.36);	Bacteria;Actinobacteria;Actinobacteria;Micrococcales;Microbacteriaceae;Microbacterium;Microbacterium_barkeri	M02944:147:000000000-AUVRY:1:2103:24692:21651	CCCCTCGCACTACGGCCGCATGTGCCCGATCGAGACCCCGGAAGGCCCGAACATCGGTCTGATCGGTGCTCTCGCGACCTTCGCGCGCATCAACTCGTTCGGATTCATCGAGACCCCGTACCGCAAGGTCGTCGACGGTGTCGTGACCGACCAGATCGACTACCTGACGGCTTCCGAAGAGGTCGACTTCAACATCGCGCAGGCCAACGCCCCGCTCGATGCCAAGGGTCGCTTCCGCGAGAGCCACGTCCTGGCCCGCCCCAAGGGCGGCAGCGGCGAGGTCGACCTGTTCGTCCCCGAGGAGATCGGCTACATCGACGTCTCCCCGCGCCAGATGGTGTCGGTCGCGACCTCGCTCGTGCCCTTCCTCGAGCACGACGACGCACAGCGCGCCC	Bacteria;Actinobacteria;Actinobacteria;Micrococcales;Microbacteriaceae;Microbacterium;Microbacterium_barkeri	Cluster_256	5	0	0	0	0	0	0	0	0	0	0	0	0	0	0	0	0	4	0	1	0	0	0	0	0	0	0	0	0
Bacteria;(1.0);Proteobacteria;(1.0);Alphaproteobacteria;(0.98);Rhizobiales;(0.82);Phyllobacteriaceae;(0.6);Mesorhizobium;(0.54);Mesorhizobium_sp._LC103;(0.47);	Bacteria;Proteobacteria;Alphaproteobacteria;Rhizobiales;Hyphomicrobiaceae;Devosia;Devosia_sp._17-2-E-8	M02944:147:000000000-AUVRY:1:1102:24945:21135	CCCGACGCACTATGGCCGGATCTGCCCGATCGAGACGCCGGAAGGTCCGAACATCGGTCTTATCAACAGCTTGGCGACGTTTGCTCGCGTGAACAAGTATGGCTTCATCGAGACGCCGTACCGCAAGATCGTCAACGGCAAGGTCACCGACGACGTGGTCTATCTGTCGGCGATGGAGGAGGCCAAGCACTACGTCGCGCAGGCCAATGCCGAGCTGACCGACAAGCGTGAATTCGCCAACGACCTGATCGTGGCGCGCCACGCCGGTGACAACGGCCTGACGCCGAAAGAGACCATCGACCTGATGGACGTGTCGCCCAAGCAGATCGTTTCGGTGGCGGCCGCGCTCATCCCGTTCCTCGAGAACGACGACGCCAACCGCGCTC	Bacteria;Proteobacteria;Alphaproteobacteria;Rhizobiales;Hyphomicrobiaceae;Devosia;Devosia_sp._17-2-E-8	Cluster_257	0	0	0	0	0	0	0	0	0	0	0	0	0	0	0	0	0	0	0	0	0	0	0	0	0	0	0	0	0
Bacteria;(1.0);Proteobacteria;(1.0);Alphaproteobacteria;(1.0);Rhizobiales;(1.0);Rhizobiaceae;(1.0);Rhizobium;(1.0);Rhizobium_sp._Root483D2;(0.93);	Bacteria;Proteobacteria;Alphaproteobacteria;Rhizobiales;Rhizobiaceae;Rhizobium;Rhizobium_sp._Root483D2	M02944:147:000000000-AUVRY:1:1102:9860:11399	CCCGACCCATTACGGCCGTATCTGCCCGATCGAAACGCCGGAAGGCCCGAACATCGGTCTGATCAACTCGCTGGCGACCTTTGCCCGCGTCAACAAGTACGGCTTCATCGAAAGCCCTTACCGCAAGATCATCGACGGTAAGGTGACCAAGGATGTCGTCTACCTGTCGGCGATGGAAGAAGCCAAGTATCACGTGGCCCAGGCCAACTCCGAACTCAACGAAGACCAGTCCTTCGTTGAAGAATTCGTTGTTTGCCGTCACGCCGGCGACGTTATGCTCGCACCGCGCGACATCGTGAACCTGATGGACGTTTCGCCAAAGCAGCTCGTGTCTGTTGCAGCAGCGCTCATCCCGTTCCTGGAAAACGACGACGCCAACCGCGCTC	Bacteria;Proteobacteria;Alphaproteobacteria;Rhizobiales;Rhizobiaceae;Rhizobium;Rhizobium_sp._Root483D2	Cluster_259	0	0	0	0	0	0	0	0	0	0	0	0	0	0	0	0	0	0	0	0	0	0	0	0	0	0	0	0	0
Bacteria;(1.0);Proteobacteria;(1.0);Alphaproteobacteria;(1.0);Rhizobiales;(1.0);Hyphomicrobiaceae;(1.0);Devosia;(1.0);Devosia_riboflavina;(0.65);	Bacteria;Proteobacteria;Alphaproteobacteria;Rhizobiales;Hyphomicrobiaceae;Devosia;Devosia_riboflavina	M02944:147:000000000-AUVRY:1:2109:26735:11665	TCCGACCCACTACGGCCGTATCTGCCCGATTGAAACGCCGGAAGGCCCGAATATCGGTCTGATCAACTCGCTCTCGACCTTCGCTCGCGTCAATAAGTACGGTTTCATCGAAACCCCGTACCGCAAGATCGTCGATGGCAAGGTCACCGAGGACGTCGTCTATCTGTCCGCTATGGAAGAGGCCAAGCACTACGTTGCCCAGGCCAACGTCAAGGTGAACAAGGACGGCACGCTGACCGACGATCTGGTCGTGGCTCGCCACGCCGGTGACAACGGCCTGACGCCCAAGGAAAACGTCGACCTTATGGACGTTTCCCCCAAGCAGATGGTGTCCGTTGCCGCCTCGCTGATCCCGTTCCTCGAAAACGACGACGCCAACCGCGCTC	Bacteria;Proteobacteria;Alphaproteobacteria;Rhizobiales;Hyphomicrobiaceae;Devosia;Devosia_riboflavina	Cluster_260	0	0	0	0	0	0	0	0	0	0	0	0	0	0	0	0	0	0	0	0	0	0	0	0	0	0	0	0	0
Bacteria;(1.0);Proteobacteria;(1.0);Gammaproteobacteria;(1.0);Nevskiales;(0.97);Sinobacteraceae;(0.97);Hydrocarboniphaga;(0.91);Hydrocarboniphaga_effusa;(0.86);	Bacteria;Proteobacteria;Gammaproteobacteria;Nevskiales;Sinobacteraceae;Hydrocarboniphaga;Hydrocarboniphaga_effusa	M02944:147:000000000-AUVRY:1:1101:24481:24181	CCCGACCCACTACGGCCGCGTCTGCCCGATCGAAACGCCGGAAGGTCCGAACATCGGTCTGATCAACTCGCTGGCCTGCTACGCGCGCACCAACGACTACGGCTTCCTCGAGACGCCGTATCGCAAGGTCATCGACGGCAAGGTGTCCGACGAAATCGACTACCTGTCGGCGATCGAAGAAGGCCGCTACGTGATCGCGCAGGCGAACTCCGATCTCGACGCCAAGGGCGCGTTCAAGGCCGAGCTGATCAGCTGCCGTTTCCAGAACGAATTCACGCTGATGACGCCCGACAAGGTCCAGTACATGGACGTGTCGCCGCGCCAGATCGTGTCGGTGGCTGCCGCGCTGATTCCGTTCCTCGAGCACGACGACGCCAACCGCGCGC	Bacteria;Proteobacteria;Gammaproteobacteria;Nevskiales;Sinobacteraceae;Hydrocarboniphaga;Hydrocarboniphaga_effusa	Cluster_261	0	0	0	0	0	0	0	0	0	0	0	0	0	0	0	0	0	0	0	0	0	0	0	0	0	0	0	0	0
Bacteria;(1.0);Proteobacteria;(1.0);Gammaproteobacteria;(1.0);Enterobacterales;(1.0);Morganellaceae;(1.0);Xenorhabdus;(1.0);Xenorhabdus_poinarii;(1.0);	Bacteria;Proteobacteria;Gammaproteobacteria;Enterobacterales;Morganellaceae;Xenorhabdus;Xenorhabdus_poinarii	M02944:147:000000000-AUVRY:1:1107:20617:9769	CCCAACTCATTACGGTCGTGTATGTCCAATCGAAACGCCTGAAGGGCCAAACATCGGTCTGATTAACTCATTATCCGTCTATGCGCGTACCAATGAGTATGGTTTCCTGGAGACACCTTACCGCTTAGTGCGTGATGGCGTAGTCACTGATGAAATTCATTACCTGTCTGCGATCGAAGAAGGTAACTACGTTATTGCTCAGGCGAACACCGTATTGGATGAAGAAGGCCACTTTGTTGAAGAATTGGTCACTTGCCGTCATTACGATGAATCCAGCTTGTTCAACCGTGATCAGGTTCAGTACATGGACGTTTCGACACAACAGATCGTGTCCGTCGGTGCTTCTCTGATCCCATTCCTTGAACACGATGACGCCAACCGTGCAT	Bacteria;Proteobacteria;Gammaproteobacteria;Enterobacterales;Morganellaceae;Xenorhabdus;Xenorhabdus_poinarii	Cluster_262	97	0	0	0	0	0	0	0	0	0	0	0	0	0	0	0	17	28	42	27	0	0	0	0	0	0	0	0	0
Bacteria;(1.0);Proteobacteria;(0.97);Alphaproteobacteria;(0.39);Sphingomonadales;(0.25);Sphingomonadaceae;(0.24);Sphingomonas;(0.12);Sphingomonas_mali;(0.0);	None	M02944:147:000000000-AUVRY:1:1107:12266:19613	CATCAGCCACTACGGGCGCATCTGCCCGATCGAAACGCCTGAAGGCACCAACATCGGTCTGATCGCAAGCCTGGGCATTTACTCGAGCATCGACGAGTACGGGTTCCTTCGCACGCCCTATCGCGTGGTGAAGGACGGCAAAGACACCGGCAAGATCATCTACCTGCGTGCCGACGAGGAGATGCGTGCGGTGCTCGCGCCGGCCGACTCGCTGGAAGATGGCGGACGCATCCGCAAGGGCGCGATCATCGCGCGCGTCAACGGCGAACTGTCGCAGGTGGATTCGACCAACGTCGATTACCTGGACATCAGCCCCAAGCAGATCGTGGGTATTTCCGCGGCGCTCATTCCGTTCCTAGAGCACGACGATGCCAACCGCGCCC	Unclassified;Unclassified;Unclassified;Unclassified;Unclassified;Unclassified;Unclassified	Cluster_264	1	0	0	0	0	0	0	0	0	0	0	0	0	0	0	0	0	0	1	0	0	0	0	0	0	0	0	0	0
Bacteria;(1.0);Proteobacteria;(1.0);Alphaproteobacteria;(1.0);Rhizobiales;(0.94);Rhizobiaceae;(0.94);Rhizobium;(0.67);Rhizobium_oryzae;(0.26);	Bacteria;Proteobacteria;Alphaproteobacteria;Rhizobiales;Rhizobiaceae;Rhizobium;Rhizobium_sp._RU36D	M02944:147:000000000-AUVRY:1:1103:11444:5329	CCCGACCCACTACGGCCGTATTTGCCCGATCGAAACGCCGGAAGGCCCGAACATCGGTCTGATCAACTCGCTCGCAACCTTCGCCCGCGTCAACAAGTACGGCTTCATCGAAAGCCCGTACCGCAAGATCACGGACGGCAAGGTCACGACCGAAGTGGTCTACCTCTCGGCCATGGAAGAAGCGAAGTACTACGTCGCCCAGGCAAACTCGGAACTCACCTCGGACGGCCTGTTCGTGGAAGAGTTCGTCGTCTGCCGTCATTCGGGCGAAGTGATGCTCGCGCCGCGCGACACGGTCAACCTCATGGACGTTTCGCCGAAGCAGCTCGTTTCGGTCGCAGCCGCGCTCATTCCGTTCCTTGAGAACGACGACGCGAACCGCGCGC	Bacteria;Proteobacteria;Alphaproteobacteria;Rhizobiales;Rhizobiaceae;Rhizobium;Rhizobium_sp._RU36D	Cluster_265	0	1	0	0	0	0	0	0	0	0	0	0	0	0	0	0	0	0	0	0	0	0	0	0	0	0	0	0	0
Bacteria;(1.0);Proteobacteria;(1.0);Alphaproteobacteria;(1.0);Rhizobiales;(1.0);Rhizobiaceae;(1.0);Agrobacterium;(0.5);Agrobacterium_tumefaciens;(0.43);	Bacteria;Proteobacteria;Alphaproteobacteria;Rhizobiales;Rhizobiaceae;Rhizobium;Rhizobium_sp._NFACC06-2	M02944:147:000000000-AUVRY:1:1101:7246:12663	CCCAACCCACTACGGTCGTATTTGCCCGATTGAAACGCCGGAAGGCCCGAACATCGGTCTGATCAACTCGCTGGCCACCTTTGCCCGCGTCAACAAGTACGGCTTCATCGAAAGCCCGTACCGGAAGATCGTTGACGGCAAGGTGACAACAGACGTGATCTACCTCTCCGCTATGGAAGAGGCCAAGTATTACGTTGCACAGGCTAACTCGTCGCTTGAAACTGATGGTTCGTTCTCGGAAGAGTTCGTTGTTTGCCGTCACTCGGGCGAAGTTATGCTGGCGCCACGCGACAACATCAACCTGATGGACGTTTCGCCGAAGCAGCTCGTTTCGGTCGCTGCGGCTCTCATCCCGTTCCTGGAAAACGACGACGCCAACCGCGCTC	Bacteria;Proteobacteria;Alphaproteobacteria;Rhizobiales;Rhizobiaceae;Rhizobium;Rhizobium_sp._NFACC06-2	Cluster_266	0	0	0	0	0	0	0	0	0	0	0	0	0	0	0	0	0	0	0	0	0	0	0	0	0	0	0	0	0
Bacteria;(1.0);Bacteroidetes;(1.0);Sphingobacteriia;(1.0);Sphingobacteriales;(1.0);Sphingobacteriaceae;(1.0);Pedobacter;(1.0);Pedobacter_sp.;(0.88);	Bacteria;Bacteroidetes;Sphingobacteriia;Sphingobacteriales;Sphingobacteriaceae;Pedobacter;Pedobacter_sp.	M02944:147:000000000-AUVRY:1:1106:28876:16376	CTATACGCACTACGGTCGTTTGTGTACTATTGAAACTCCAGAGGGACCAAACATTGGTTTGATTTCATCTCTGTGTGTTCATGCGAAGATCAATAACTTAGGTTTCATTGAAACTCCATATAAAAAGGTTGAGAATGGTATCGTTGTTGTCGATGAACCGGTTATCTACTTATCTGCTGAAGATGAGGATGGTAAAACGATTGCACAGGCAAACGCTGCTTATGATGATAAAGGTAATTTCACTACTCCTCGTGTAAAAGCACGTTATGAGGGTGACTTCCCGGTTATTGAGCCTGAGAAATTAGACTTAATGGACGTGGCACCTAACCAGATTACATCGATCGCTGCATCGTTGATTCCTTTCCTTGAGCATGATGATGCGAACAGGGCCT	Bacteria;Bacteroidetes;Sphingobacteriia;Sphingobacteriales;Sphingobacteriaceae;Pedobacter;Pedobacter_sp.	Cluster_267	0	0	0	0	0	0	0	0	0	0	0	0	0	0	0	0	0	0	0	0	0	0	0	0	0	0	0	0	0
Bacteria;(1.0);Proteobacteria;(1.0);Gammaproteobacteria;(1.0);Pseudomonadales;(1.0);Pseudomonadaceae;(1.0);Pseudomonas;(1.0);Pseudomonas_fluorescens;(0.3);	Bacteria;Proteobacteria;Gammaproteobacteria;Pseudomonadales;Pseudomonadaceae;Pseudomonas;Pseudomonas_fluorescens	M02944:147:000000000-AUVRY:1:1104:9454:5715	CCCGACGCACTACGGTCGTGTTTGCCCGATCGAAACGCCGGAAGGTCCGAACATCGGTCTGATTAACTCCCTGGCTGCCTATGCGCGCACCAACCAGTACGGCTTCCTCGAGAGCCCGTACCGCGTGGTGAAAGACGCCCTGGTCACCGACGAGATCGTCTTCCTGTCCGCCATCGAAGAAGCTGATCACGTGATCGCTCAGGCTTCGGCCACGATGAACGACAAGAAAGTCCTGATCGACGAACTGGTAGCTGTTCGTCACTTGAACGAGTTCACCGTCAAGGCGCCGGAAGACGTCACCTTGATGGACGTATCGCCCAAGCAGGTAGTTTCGGTTGCAGCATCGCTGATCCCGTTCCTGGAACACGATGACGCCAACCGTGCGT	Bacteria;Proteobacteria;Gammaproteobacteria;Pseudomonadales;Pseudomonadaceae;Pseudomonas;Pseudomonas_fluorescens	Cluster_268	0	0	0	0	0	0	0	0	0	0	0	0	0	0	0	0	0	0	0	0	0	0	0	0	0	0	0	0	0
Bacteria;(1.0);Proteobacteria;(1.0);Betaproteobacteria;(1.0);Nitrosomonadales;(1.0);Methylophilaceae;(1.0);Methylophilus;(1.0);Methylophilus_sp._Leaf459;(0.42);	Bacteria;Proteobacteria;Betaproteobacteria;Nitrosomonadales;Methylophilaceae;Methylophilus;Multi-affiliation	M02944:147:000000000-AUVRY:1:1101:18640:16354	TACCACCCACTATGGCCGTGTATGTCCTATCGAAACACCAGAAGGTCCAAACATTGGTTTGATCAACTCTCTGGCCTTGTATGCGCGTACCAATGACTATGGTTTCCTTGAGACACCGTACCGTTTGGTCGAAGGCAACAAAGTCAGTGATCAGATCAACTTCCTGTCTGCGATTGAAGAAAGCCAGTATGTGATTGCCCAGGCAAACACTGAAGTGGCAAAAGATGGCAGCTTTAAAGAAGACCTGATCTCTGCGCGTTTCCACAATGAATTCACCATGACGCAGCCGGATCGCGTACAGTACATGGACGTGGCGCCAGGACAGATTGTGTCTGTGGCCGCTTCATTGATTCCTTTCCTGGAGCATGATGACGCGAACCGTGCAC	Bacteria;Proteobacteria;Betaproteobacteria;Nitrosomonadales;Methylophilaceae;Methylophilus;Multi-affiliation	Cluster_269	0	0	0	0	0	0	0	0	0	0	0	0	0	0	0	0	0	0	0	0	0	0	0	0	0	0	0	0	0
Bacteria;(1.0);Proteobacteria;(1.0);Alphaproteobacteria;(0.96);Rhizobiales;(0.68);Phyllobacteriaceae;(0.28);Nitratireductor;(0.24);Nitratireductor_basaltis;(0.24);	Bacteria;Proteobacteria;Alphaproteobacteria;Rhizobiales;Bradyrhizobiaceae;Bradyrhizobium;Bradyrhizobium_erythrophlei	M02944:147:000000000-AUVRY:1:1102:6598:12317	TCCCACCCATTACGGCCGTATCTGCCCGATCGAAACGCCGGAAGGTCAGAATATCGGCCTCATCAACTCGCTGGCGACGTTTGCGCGTGTCAACAAATATGGCTTCATCGAAAGCCCGTACCGCAAGATCAAGAGCGGGCAGATGACTGATGAGGTTGTCTATCTCTCAGCGATGGAAGAGCAACGTCATTACGTGGCCCAGGCCAACGTCCGGCTCGATGCCAAGGGCAAGCTGCTCGACGATCTCATCACCGTGCGTCATGCCGGTGAGGTGATGCCGGTGCCGCTTGATCGCGTCGATCTGGTGGACGTGTCGCCCAAGCAGCTCGTTTCGGTTGCCGCTGCCCTCATTCCCTTCCTTGAGAATGACGACGCCAATCGTGCGC	Bacteria;Proteobacteria;Alphaproteobacteria;Rhizobiales;Bradyrhizobiaceae;Bradyrhizobium;Bradyrhizobium_erythrophlei	Cluster_271	22	0	0	0	0	0	0	0	0	0	0	0	0	0	0	0	0	0	0	0	0	0	0	0	0	0	21	1	0
Bacteria;(1.0);Proteobacteria;(0.98);Alphaproteobacteria;(0.97);Rhizobiales;(0.69);Hyphomicrobiaceae;(0.44);Hyphomicrobium;(0.42);Hyphomicrobium_zavarzinii;(0.11);	Bacteria;Proteobacteria;Alphaproteobacteria;Rhizobiales;Hyphomicrobiaceae;Hyphomicrobium;Hyphomicrobium_nitrativorans	M02944:147:000000000-AUVRY:1:2102:5086:24237	CCCCACCCACTACGGCCGCATTTGCCCCATCGAGACGCCCGAAGGCCCAAACATCGGCCTTATCAACTCGTTGGCGACGTTCGCGCGCGTCAACAAGTATGGCTTCATCGAGAGCCCCTATCGCCGGGTGAAGGATAACCGCGTCACCGACGAGGTCGTCTACCTTTCGGCCATGGAGGAAATGCGCCACCACGTCGCCCAGGCCAACGCCGAAGTCGACGCCAAGGGCAAGCTCGTCGACGATCTCATTACCTGCCGCTACCAGGGTGACGTGCTCCTGGTTCCCCGTGAAAAAGTCGACTACATCGACGTGTCGCCGAAGCAGCTCGTCTCTGTCGCCGCCGCGCTCATCCCGTTCCTTGAGAACGATGACGCCAACCGCGCGC	Bacteria;Proteobacteria;Alphaproteobacteria;Rhizobiales;Hyphomicrobiaceae;Hyphomicrobium;Hyphomicrobium_nitrativorans	Cluster_272	34	0	0	0	0	0	0	0	0	0	0	0	0	0	0	0	0	0	0	0	0	0	0	0	0	0	6	12	16
Bacteria;(1.0);Proteobacteria;(1.0);Alphaproteobacteria;(1.0);Sphingomonadales;(0.94);Sphingomonadaceae;(0.86);Sphingobium;(0.36);Sphingobium_japonicum;(0.32);	Bacteria;Proteobacteria;Alphaproteobacteria;Sphingomonadales;Sphingomonadaceae;Sphingopyxis;Multi-affiliation	M02944:147:000000000-AUVRY:1:1104:10161:26170	CCCAACGCACTATGGCCGCATCTGCCCCATTGAAACGCCCGAAGGTCCGAATATCGGCCTGATCAACTCGCTGGCCTCGTTTAGCCGGGTGAATAAATACGGCTTCATCGAAACGCCCTATCGCAAGGTCGTCAATAACAAGGTGACCGACGATGTGGTCTATCTCTCCGCAATGGAAGAGCAGAAGAACACCATCGCGCAGGCGAACGCCGAGCTCAACAAGGACGGCAGCTTTGCCGAGGAACTGATCTCGTCACGCGAATCGGGCGAATTCCTGATGGCACCGCGCGAGAATATCACGCTGATGGACGTTTCGCCCAAGCAGCTCGTTTCGGTCGCCGCCTCGCTCATTCCGTTCCTGGAAAACGATGACGCCAACCGCGCCT	Bacteria;Proteobacteria;Alphaproteobacteria;Sphingomonadales;Sphingomonadaceae;Sphingopyxis;Multi-affiliation	Cluster_273	0	0	0	0	0	0	0	0	0	0	0	0	0	0	0	0	0	0	0	0	0	0	0	0	0	0	0	0	0
Bacteria;(1.0);Proteobacteria;(1.0);Betaproteobacteria;(1.0);Burkholderiales;(1.0);Alcaligenaceae;(1.0);Achromobacter;(1.0);Achromobacter_sp._DH1f;(0.75);	Bacteria;Proteobacteria;Betaproteobacteria;Burkholderiales;Alcaligenaceae;Achromobacter;Achromobacter_sp._DH1f	M02944:147:000000000-AUVRY:1:2102:12642:7691	CCCAACCCACTATGGTCGCGTGTGCCCGATTGAAACGCCGGAAGGCCCGAACATCGGCCTGATCAACTCCATGGCGCTGTACGCTCGCTTGAACGAGTACGGCTTCCTGGAAACGCCTTACCGCAAGATTATCGACGGCCGCGTCAGCGAGCAGATCGATTACCTGTCGGCCATCGAAGAAAGCCACTACGTCATCGCCCAGGCTAACGCCGCGCTCGACGAAGACGGCAAGTTCGTGGACGACCTGGTGGCTTGCCGTGAAGCCGGCGAAACCATGTTGACCGCTCCGGCCAACGTGCACTACATGGACGTTGCCCCGTCGCAGATCGTGTCGGTCGCTGCCTCGCTGATTCCGTTCCTGGAGCACGACGACGCGAACCGCGCAC	Bacteria;Proteobacteria;Betaproteobacteria;Burkholderiales;Alcaligenaceae;Achromobacter;Achromobacter_sp._DH1f	Cluster_274	0	0	0	0	0	0	0	0	0	0	0	0	0	0	0	0	0	0	0	0	0	0	0	0	0	0	0	0	0
Bacteria;(1.0);Proteobacteria;(0.98);Alphaproteobacteria;(0.93);Rhizobiales;(0.71);Rhizobiaceae;(0.27);Rhizobium;(0.24);Rhizobium_sp._JGI_0001005-K05;(0.06);	Bacteria;Proteobacteria;Alphaproteobacteria;Rhizobiales;Hyphomicrobiaceae;Devosia;Devosia_enhydra	M02944:147:000000000-AUVRY:1:1104:12735:11764	TCCGACACATTACGGGCGCATCTGCCCGATCGAGACGCCTGAAGGCCCGAACATCGGTCTCATCAACTCGCTCGCGACCTTTGCGCGCGTCAACAAATACGGCTTCATCGAAAGCCCGTACCGTCGTGTGATCGATGGCAAGGTAACCAGTGACGTTGTGTATCTTTCAGCGATGGAAGAATCCAAGCATCATGTTGCCCAGGCCAACGCCCAGCTGACGGGCGAAAGCACTTTCGTTGATGATCTTGTTGTCTGCCGTCATGCAGGCGACAACGTTATCACACCGCGTGAAAATATCGATCTGATGGACGTTTCGCCCAAGCAGATCGTTTCGGTGGCGGCCGCGCTGATTCCGTTCCTCGAAAATGACGACGCAAACCGCGCCC	Bacteria;Proteobacteria;Alphaproteobacteria;Rhizobiales;Hyphomicrobiaceae;Devosia;Devosia_enhydra	Cluster_275	0	0	0	0	0	0	0	0	0	0	0	0	0	0	0	0	0	0	0	0	0	0	0	0	0	0	0	0	0
Bacteria;(1.0);Proteobacteria;(1.0);Alphaproteobacteria;(1.0);Caulobacterales;(1.0);Caulobacteraceae;(1.0);Caulobacter;(1.0);Caulobacter_vibrioides;(0.74);	Bacteria;Proteobacteria;Alphaproteobacteria;Caulobacterales;Caulobacteraceae;Caulobacter;Multi-affiliation	M02944:147:000000000-AUVRY:1:1112:25236:21155	CCCGACCCACTACGGCCGGATCTGCCCGATCGAAACGCCGGAAGGCCCGAACATCGGTCTGATCAACTCGCTGGCCACCCACGCCCGCGTCAACAAGTACGGCTTCATCGAGAGCCCGTACCGTCGCGTGAAGGACGGCAAGCCGCAGGACGAAGTCGTCTACATGTCGGCGATGGAGGAATCCAAGCACGTCATCGCCCAGTCGAACATCAAGGTGGTCGACGGCGAGATCCTGGAAGACCTGGTCCCGGGCCGCATCAACGGCGAACCGACCCTCCTGCAAAAGGAGACGGTCGACCTGATGGACGTGTCGCCGCGCCAAGTCGTGTCGGTGGCCGCCGCCCTGATCCCGTTCCTCGAAAACGATGACGCCAACCGCGCCC	Bacteria;Proteobacteria;Alphaproteobacteria;Caulobacterales;Caulobacteraceae;Caulobacter;Multi-affiliation	Cluster_276	13	0	0	0	0	0	0	0	0	0	0	0	0	0	0	0	1	8	1	4	0	0	0	0	0	0	0	0	0
Bacteria;(1.0);Proteobacteria;(1.0);Alphaproteobacteria;(1.0);Caulobacterales;(1.0);Caulobacteraceae;(1.0);Brevundimonas;(1.0);Brevundimonas_diminuta;(0.95);	Bacteria;Proteobacteria;Alphaproteobacteria;Caulobacterales;Caulobacteraceae;Brevundimonas;Brevundimonas_diminuta	M02944:147:000000000-AUVRY:1:2113:16158:7290	CCCGACTCACTATGGTCGTGTATGCCCGATCGAGACGCCGGAAGGTCCGAACATCGGTCTGATCAACTCGCTGGCCACTCACGCCCGCGTCAACAAGTACGGCTTCATCGAAAGCCCGTACCGTCGCGTGGTCGAAGGCAAGGCGACGGACGAGGTGGTCTACATCTCGGCCATGGAAGAGGCGAAGCACGTCATCGCCCAGGCCAACATCGAGCTGAAGGACGGCGAGATCGTCGAGGAGCTGGTGCCGGGCCGTATCAACGGCGACTCCCAGCTGCTGACCAAGGAAACGGTCGACATGATGGACGTGTCGCCGAAACAGGTCGTTTCGGTCGCTGCCGCCCTGATCCCCTTCCTGGAAAACGATGACGCCAACCGCGCGC	Bacteria;Proteobacteria;Alphaproteobacteria;Caulobacterales;Caulobacteraceae;Brevundimonas;Brevundimonas_diminuta	Cluster_277	0	4	7	8	4	1	0	9	11	11	15	15	15	21	15	12	0	0	0	0	0	0	0	0	0	0	0	0	0
Bacteria;(1.0);Proteobacteria;(1.0);Alphaproteobacteria;(1.0);Rhizobiales;(1.0);Phyllobacteriaceae;(1.0);Mesorhizobium;(1.0);Mesorhizobium_loti;(0.6);	Bacteria;Proteobacteria;Alphaproteobacteria;Rhizobiales;Phyllobacteriaceae;Mesorhizobium;Multi-affiliation	M02944:147:000000000-AUVRY:1:1104:15212:26247	CCCGACGCATTACGGCCGCATCTGCCCGATCGAGACGCCGGAAGGCCCGAATATCGGTCTGATCAACTCGCTGGCGACCTTCGCACGCGTCAACAAGTACGGTTTCATCGAGAGCCCGTACCGCAAGATCGTCGACGGCAAGCTGACCAATGACGTCGTCTATCTGTCGGCGATGGAAGAGGCCAAGCACCATGTCGCGCAGGCCAACGCCGAGCTCGACAAGAATGGCGGCTTCGTCGACGAATTCGTCATTTGCCGCAGCGCCGGTGAAGTGATGATGGCGCCGCGCGAAAACGTCGACCTGATGGACGTGTCACCGAAGCAGATGGTGTCGGTGGCCGCGGCCCTGATCCCGTTCCTTGAGAACGACGACGCCAACCGCGCTC	Bacteria;Proteobacteria;Alphaproteobacteria;Rhizobiales;Phyllobacteriaceae;Mesorhizobium;Multi-affiliation	Cluster_279	0	0	0	0	0	0	0	0	0	0	0	0	0	0	0	0	0	0	0	0	0	0	0	0	0	0	0	0	0
Bacteria;(1.0);Proteobacteria;(0.85);Epsilonproteobacteria;(0.52);Campylobacterales;(0.52);Helicobacteraceae;(0.52);Helicobacter;(0.47);Helicobacter_pametensis;(0.14);	None	M02944:147:000000000-AUVRY:1:1101:8793:9945	CTCAAAAAACGACGAAAATGCGATGTGTGTGTCCCGTTAATACGCAAAATAAAAACCGATCTCTGTTTATTTTTCGTCTTTCCTTCAACATATTTCAGGAATTATCTCATTTTTAACCTCTCAAAATATTTGTTTATCCATATCCTGTTTACCTACTCCAAAACCTATAAAATGCAGTCATGCCTACATCTCTCCAACTAATCTCATCATGTTCCTTCTTCTCCTTCTCGTCCTGCCCCTCATCTTCAACTCGGCTTCTGCCCTGAAGTGCTACGAAGGCTTGGGTCGTGCTCAATTGGAAACTACCTGCCTTAATGCCAAATATTGCCTTACAATGAAAAGTAAGAATTTCTCTAATCAATCAAAATGTAACAGTTGCTTTTAGGTGGAAGCAGCGTTGCAAAGAGCTG	Unclassified;Unclassified;Unclassified;Unclassified;Unclassified;Unclassified;Unclassified	Cluster_280	0	0	0	0	0	0	0	0	0	0	0	0	0	0	0	0	0	0	0	0	0	0	0	0	0	0	0	0	0
Bacteria;(1.0);Proteobacteria;(1.0);Betaproteobacteria;(1.0);Burkholderiales;(1.0);Alcaligenaceae;(1.0);Achromobacter;(1.0);Achromobacter_sp._DH1f;(0.73);	Bacteria;Proteobacteria;Betaproteobacteria;Burkholderiales;Alcaligenaceae;Achromobacter;Achromobacter_sp._DH1f	M02944:147:000000000-AUVRY:1:2106:12708:23635	CCCGACCCACTACGGCCGCGTCTGCCCGATCGAAACGCCGGAAGGCCCGAACATCGGCCTGATCAACTCCATGGCGCTGTACGCTCGCTTGAACGAGTACGGCTTCCTGGAAACGCCTTACCGCAAGATTATCGACGGCCGCGTCAGCGAGCAGATCGATTACCTGTCGGCCATCGAAGAAAGCCACTACGTCATCGCCCAGGCTAACGCCGCGCTCGACGAAGACGGCAAGTTCGTGGACGACCTGGTGGCTTGCCGTGAAGCCGGCGAAACCATGTTGACCGCTCCGGCCAACGTGCACTACATGGACGTTGCCCCGTCGCAGATCGTGTCGGTCGCTGCCTCGCTGATTCCGTTCCTGGAACACGATGACGCCAACCGAGCAC	Bacteria;Proteobacteria;Betaproteobacteria;Burkholderiales;Alcaligenaceae;Achromobacter;Achromobacter_sp._DH1f	Cluster_281	0	0	0	0	0	0	0	0	0	0	0	0	0	0	0	0	0	0	0	0	0	0	0	0	0	0	0	0	0
Bacteria;(1.0);Proteobacteria;(0.91);Alphaproteobacteria;(0.12);Rickettsiales;(0.11);Anaplasmataceae;(0.11);Wolbachia;(0.11);Wolbachia_endosymbiont_of_Onchocerca_ochengi;(0.04);	Bacteria;Proteobacteria;Gammaproteobacteria;Legionellales;Coxiellaceae;Candidatus_Berkiella;Candidatus_Berkiella_aquae	M02944:147:000000000-AUVRY:1:1109:26004:13583	TCAAACTCACTATTCACGTCTTTGCCCAATCGAAACGCCTGAAGGTCCAAACATTGGTTTGATCAACTCCTTAGCTGTGTTTGCGCAACCTAATGAATATGGTTTCCTTGAAGCACCTTATCGTCGTGTAATAGATAGCAAAGTGACTGATGAAATTATTTATCTGTCAGCTATTCAAGAAGGTAATTATGTCATCGCGCAAGCGAATGCTAATTTAGATGCGAAAGGTTATTTAATCGATGCCTTAGTACCTGCTCGTTACCATAATGAATTTACTTACACAACGCCAGAAAAAGTACAGTATATGGGTGTGTCACCCAAGCAGATCGTCTCGGTTGCGGCGTCTTTGATTCCCTTCCTTGAACACGATGATGCGAACCGTGCTT	Bacteria;Proteobacteria;Gammaproteobacteria;Legionellales;Coxiellaceae;Candidatus_Berkiella;Candidatus_Berkiella_aquae	Cluster_282	0	0	0	0	0	0	0	0	0	0	0	0	0	0	0	0	0	0	0	0	0	0	0	0	0	0	0	0	0
Bacteria;(1.0);Proteobacteria;(1.0);Alphaproteobacteria;(1.0);Rhizobiales;(1.0);Rhizobiaceae;(0.99);Ensifer;(0.41);Ensifer_adhaerens;(0.4);	Bacteria;Proteobacteria;Alphaproteobacteria;Rhizobiales;Rhizobiaceae;Shinella;Shinella_sp._DD12	M02944:147:000000000-AUVRY:1:1114:6533:12922	CCCGACCCATTATGGCCGTATCTGCCCGATCGAAACGCCGGAAGGCCCGAACATCGGTCTGATCAACTCGCTCGCAACCTTCGCCCGCGTCAACAAGTACGGCTTCATCGAAAGCCCGTACCGCAAGATCGTCGACGGCAAGGTCACGACGGACGTGGTCTACCTCTCAGCCATGGAAGAGGCCAAGTACCACGTGGCCCAGGCAAACTCGGTACTCGAAAGCGACAACTCGTTCGCTGAAGAGTTCGTCGTCTGCCGTCATGCCGGTGAAGTCATGCTCGCACCGCGCGACCAGATCAACCTGATGGACGTTTCGCCGAAGCAGCTCGTTTCGGTCGCAGCGGCGCTCATCCCGTTCCTCGAGAACGACGACGCCAACCGCGCGC	Bacteria;Proteobacteria;Alphaproteobacteria;Rhizobiales;Rhizobiaceae;Shinella;Shinella_sp._DD12	Cluster_283	0	0	0	0	0	0	0	0	0	0	0	0	0	0	0	0	0	0	0	0	0	0	0	0	0	0	0	0	0
Bacteria;(1.0);Proteobacteria;(1.0);Alphaproteobacteria;(1.0);Rhizobiales;(0.98);Phyllobacteriaceae;(0.86);Mesorhizobium;(0.8);Mesorhizobium_alhagi;(0.21);	Bacteria;Proteobacteria;Alphaproteobacteria;Rhizobiales;Phyllobacteriaceae;Mesorhizobium;Mesorhizobium_alhagi	M02944:147:000000000-AUVRY:1:1109:16061:14249	CCCGACGCATTACGGCCGCATCTGCCCGATCGAAACGCCGGAAGGCCCGAACATCGGCCTGATCAACTCGCTGGCGACGTTTGCCCGCGTCAACAAGTACGGCTTCATCGAGACGCCCTACCGCAAGATCGTCGACGGCAAGGTGACGATGGACGTCAGCTACCTCAGCGCGATGGAGGAGTCCAAGCACTATGTCGCGCAGGCCAACGCCGTGCTCGACAAGGATGGTGGCTTCGTCGATGAATTCGTCATTTGCCGGCATGCCGGCGAAGTGATGATGGCGCCGCGCGAAAACGTCGACCTGATGGACGTGTCGCCGAAGCAGCTCGTTTCGGTCGCCGCGGCGCTGATCCCGTTCCTCGAGAACGACGACGCCAACCGCGCGC	Bacteria;Proteobacteria;Alphaproteobacteria;Rhizobiales;Phyllobacteriaceae;Mesorhizobium;Mesorhizobium_alhagi	Cluster_284	0	0	0	0	0	0	0	0	0	0	0	0	0	0	0	0	0	0	0	0	0	0	0	0	0	0	0	0	0
Bacteria;(1.0);Proteobacteria;(1.0);Alphaproteobacteria;(1.0);Rhodospirillales;(1.0);unclassified;(1.0);Reyranella;(0.93);Reyranella_massiliensis;(0.93);	Bacteria;Proteobacteria;Alphaproteobacteria;Rhodospirillales;unclassified;Reyranella;Reyranella_massiliensis	M02944:147:000000000-AUVRY:1:2114:23421:16451	TCCGACGCATTACGGCCGCATCTGCCCGATCGAAACGCCGGAAGGCCCGAACATCGGTCTGATCAACTCTCTGGCGACCTACGCCCGCGTCAACCAGTACGGCTTCATCGAAAGCCCGTACCGCAAGGTGACGGCCGGCCGCGTCAGCGACGAGGTCGTCTATCTGTCGGCAATGGAGGAGGGCCGCTACACGGTCGCCCAGGCCAATGCCGAGATCGATGCCAAGGGCAAGTTCGTGTCCGAGCTGGTGCAGTGCCGCAAGGGCGGCGAGTACATCCTCGGCCGGCCCGAGACCATCGACTTCGTCGACGTCTCGCCCAAGCAGATCGTCTCCGTCGCCGCGGCGCTGATCCCGTTCCTCGAGAACGACGACGCCAACCGCGCGC	Bacteria;Proteobacteria;Alphaproteobacteria;Rhodospirillales;unclassified;Reyranella;Reyranella_massiliensis	Cluster_285	0	0	0	0	0	0	0	0	0	0	0	0	0	0	0	0	0	0	0	0	0	0	0	0	0	0	0	0	0
Bacteria;(1.0);Proteobacteria;(0.6);Deltaproteobacteria;(0.15);Desulfovibrionales;(0.02);Desulfovibrionaceae;(0.02);Desulfocurvus;(0.02);Desulfocurvus_vexinensis;(0.02);	Bacteria;Proteobacteria;Deltaproteobacteria;Desulfovibrionales;Desulfovibrionaceae;Desulfocurvus;Desulfocurvus_vexinensis	M02944:147:000000000-AUVRY:1:2102:17841:22388	CATCTCGCACTACGGGCGCATCTGCCCCATCGAGACGCCCGAGGGCACGAACATCGGTCTCATCGCGTCGCTGGGCATCTACTCCGGCATCGATGACTACGGCTTCCTGCTGACCCCCTACCGCAAGGTGGAGAACGGCAAGGTCACCGACAAGATCGTCCAGCTCCGCGCCGACGAGGAGATGAAGGCGGTCCTCGCGCCCACCGAGGCGCTGAGCGACAAGCACACCCTGGGCGCCGGGCCGATCCTTGCCCGCGTCGACGGCGAGCTCGCCGAGATCGAGTCCTCGCAGGTGCAGTTCGTTGACATCGCCCCCAAGCAGCTGGTGGGGGTATCGGCGGCGCTGATCCCGTTCCTTGAGCACGACGACGCCAACCGCGCGC	Bacteria;Proteobacteria;Deltaproteobacteria;Desulfovibrionales;Desulfovibrionaceae;Desulfocurvus;Desulfocurvus_vexinensis	Cluster_286	0	0	0	0	0	0	0	0	0	0	0	0	0	0	0	0	0	0	0	0	0	0	0	0	0	0	0	0	0
Bacteria;(1.0);Proteobacteria;(0.63);Epsilonproteobacteria;(0.08);Campylobacterales;(0.08);Helicobacteraceae;(0.08);Wolinella;(0.06);Wolinella_succinogenes;(0.06);	None	M02944:147:000000000-AUVRY:1:1101:15972:11128	GCTCTCTGCCCCCAATGCTTTTTTATCAGGCAACTTTCAGTAAGGGGACTGGCTCCTGGGTGGCGTTCGGATCAGGGACATAAGTAGAGCGGCCTGTCACTCCTGTATTCAGAAGCTGAATCGATAGCTTCAGCTCTTGGGCCTGACGGCTCAGTTCATGCACTGTCACGCCTAAATTACGGGCCAGATCAGCATTGTCATTGGTATCGCTGTCCATGGTGGAGACGGCATCGTTGATCTGCGCCAAACCGCTGGCCTGTTCATTGGAGGCCGTGGAGATTTCGCTGATCAGATGCGTCACGTCCGAGACGGATTGCATGATCTCGTCCATAGTGGAACCGGCCCGTTTGGCA	Unclassified;Unclassified;Unclassified;Unclassified;Unclassified;Unclassified;Unclassified	Cluster_287	0	0	0	0	0	0	0	0	0	0	1	0	0	0	0	0	0	0	0	0	0	0	0	0	0	0	0	0	0
Bacteria;(1.0);Proteobacteria;(1.0);Gammaproteobacteria;(1.0);Enterobacterales;(1.0);Morganellaceae;(1.0);Xenorhabdus;(1.0);Xenorhabdus_nematophila;(1.0);	Bacteria;Proteobacteria;Gammaproteobacteria;Enterobacterales;Morganellaceae;Xenorhabdus;Xenorhabdus_nematophila	M02944:147:000000000-AUVRY:1:1106:10397:6395	CCCGACTCACTATGGTCGTGTATGTCCAATCGAAACGCCTGAAGGTCCGAACATCGGTCTGATTAACTCATTGTCCGTTTACGCGCGTACCAATGAGTATGGTTTCCTTGAAACCCCTTACCGTTTAGTTCGTGATGGTGTAGTGACGGATGAAATCCACTACCTGTCTGCGATCGAAGAAGGTAACTACGTTATTGCACAGGCAAACACTGTATTGGATGAAGAAGGCCACTTCGTTGAAGAATTGGTCACTTGCCGTCATTACGATGAATCCAGCTTGTTCAACCGTGATCAGGTTCAGTACATGGACGTTTCGACACAACAGATCGTGTCCGTCGGTGCTTCCTTGATCCCATTCTTGGAACACGATGACGCAAACCGCGCAT	Bacteria;Proteobacteria;Gammaproteobacteria;Enterobacterales;Morganellaceae;Xenorhabdus;Xenorhabdus_nematophila	Cluster_288	0	27	31	31	10	12	15	4	4	7	1	0	0	0	0	0	0	0	0	0	0	0	0	0	0	0	0	0	0
Bacteria;(1.0);Actinobacteria;(0.99);Actinobacteria;(0.99);Micrococcales;(0.88);Microbacteriaceae;(0.88);Leucobacter;(0.86);Leucobacter_sp._PH1c;(0.35);	Bacteria;Actinobacteria;Actinobacteria;Micrococcales;Microbacteriaceae;Leucobacter;Leucobacter_sp._PH1c	M02944:147:000000000-AUVRY:1:1104:23289:11154	CCCGTCCCACTACGGCCGCATGTGCCCGATTGAGACCCCGGAAGGCCCGAACATTGGCCTGATCGGCGCACTCGCGACGTTCGCCCGCATCAACGCGTTCGGTTTCATCGAGACCCCGTACCGCCGAGTGCTCGACGGTAAGGTCACCGATCAGGTGGATTACCTCACCGCGCACGAAGAGGACGAGTACCTCATCGCGCAGGCTGGCGCTCCGCTCACCAAGGACGGCAAGTTCTCGGAGAAGCAGGTGCTCGCACGCCCCCGTGGCTCCGAGGTGATCCTGGTCGACGCCGGGCGCGTTGACTACATGGACGTCTCGCCGCGCCAGATGGTGTCGGTCGCGACCTCGCTCATTCCATTCCTCGAGCACGACGATGCGAACCGCGCGC	Bacteria;Actinobacteria;Actinobacteria;Micrococcales;Microbacteriaceae;Leucobacter;Leucobacter_sp._PH1c	Cluster_289	20	0	0	0	0	0	0	0	0	0	0	0	0	0	0	0	2	9	3	8	0	0	0	0	0	0	0	0	0
Bacteria;(1.0);Proteobacteria;(1.0);Gammaproteobacteria;(1.0);Pseudomonadales;(1.0);Pseudomonadaceae;(1.0);Pseudomonas;(1.0);unclassified;(0.22);	Bacteria;Proteobacteria;Gammaproteobacteria;Pseudomonadales;Pseudomonadaceae;Pseudomonas;Pseudomonas_sp._EGD-AK9	M02944:147:000000000-AUVRY:1:1102:7322:10559	CCCGACCCACTACGGCCGTGTGTGCCCGATCGAGACGCCTGAAGGTCCGAACATCGGTCTGATCAACTCCCTGGCTGCCTATGCGCGCACCAACCAGTACGGTTTCCTCGAGAGCCCGTATCGTGTGGTGAAGGCTGGTCTGGTGACCGACGAAATCGTCTTCCTGTCCGCCATTGAAGAGGCCGATCACGTGATCGCCCAGGCTTCGGCGACCATGAACGACAAAGGCATTCTGGTCGATGAACTGGTTGCCGTGCGTCACCTGAACGAGTTCACCGTCAAGGCGCCGGAAGACGTCACCCTGATGGACGTGTCGCCGAAGCAGGTCGTTTCCGTCGCTGCCTCGCTGATCCCGTTCCTCGAGCACGACGACGCCAACCGCGCAC	Bacteria;Proteobacteria;Gammaproteobacteria;Pseudomonadales;Pseudomonadaceae;Pseudomonas;Pseudomonas_sp._EGD-AK9	Cluster_290	0	0	0	0	0	0	0	0	0	0	0	0	0	0	0	0	0	0	0	0	0	0	0	0	0	0	0	0	0
Bacteria;(1.0);Proteobacteria;(1.0);Alphaproteobacteria;(1.0);Rhizobiales;(1.0);Phyllobacteriaceae;(1.0);Aminobacter;(0.95);Aminobacter_sp._Root100;(0.86);	Bacteria;Proteobacteria;Alphaproteobacteria;Rhizobiales;Phyllobacteriaceae;Aminobacter;Aminobacter_sp._Root100	M02944:147:000000000-AUVRY:1:1104:17352:2686	TCCGACCCACTATGGCCGTATCTGCCCGATTGAAACGCCGGAAGGCCCGAACATCGGTCTGATCAACTCGCTGGCCACCTTTGCCCGCGTCAACAAGTACGGCTTCATCGAGAGCCCGTACCGCAAGATCGTCGATGGCAAGCTGACCAACGAGGTCGTCTATCTCTCGGCTATGGAAGAGGCCAAGCACTTCGTTGCTCAGGCCAACGCCGAGCTCGACAAGAACGGCCACTTCGTCGACGAGTTCGTCATTTGCCGTAACGCCGGCGAAGTGATGATGGCGCCGCGTGAAAACGTCGACCTTATGGACGTTTCGCCGAAGCAGATGGTGTCGGTCGCAGCTGCGCTGATCCCATTCCTGGAAAACGACGACGCCAACCGCGCTC	Bacteria;Proteobacteria;Alphaproteobacteria;Rhizobiales;Phyllobacteriaceae;Aminobacter;Aminobacter_sp._Root100	Cluster_291	0	0	0	0	0	0	0	0	0	0	0	0	0	0	0	0	0	0	0	0	0	0	0	0	0	0	0	0	0
Bacteria;(1.0);Proteobacteria;(1.0);Alphaproteobacteria;(1.0);Caulobacterales;(1.0);Caulobacteraceae;(1.0);Brevundimonas;(1.0);Brevundimonas_diminuta;(0.97);	Bacteria;Proteobacteria;Alphaproteobacteria;Caulobacterales;Caulobacteraceae;Brevundimonas;Brevundimonas_diminuta	M02944:147:000000000-AUVRY:1:1107:23154:12374	CCCGACCCACTACGGTCGTGTATGCCCGATTGAAACGCCGGAAGGCCCGAACATCGGTCTGATCAACTCGCTGGCCACTCACGCCCGCGTCAACAAGTACGGCTTCATCGAAAGCCCGTACCGTCGCGTGGTCGAAGGCAAGGCGACGGACGAGGTGGTCTACATCTCGGCCATGGAAGAGGCGAAGCACGTCATCGCCCAGGCCAACATCGAGCTGAAGGACGGCGAGATCGTCGAGGAGCTGGTGCCGGGCCGTATCAACGGCGACTCCCAGCTGCTGACCAAGGAAACGGTCGACATGATGGACGTGTCGCCGAAACAGGTCGTTTCGGTCGCTGCCGCCCTGATCCCCTTCCTGGAAAACGATGACGCCAACCGCGCGC	Bacteria;Proteobacteria;Alphaproteobacteria;Caulobacterales;Caulobacteraceae;Brevundimonas;Brevundimonas_diminuta	Cluster_292	1	1	5	7	0	0	0	10	16	19	16	10	7	13	17	15	0	0	0	0	0	0	1	0	0	0	0	0	0
Bacteria;(1.0);Proteobacteria;(1.0);Alphaproteobacteria;(1.0);Caulobacterales;(1.0);Caulobacteraceae;(1.0);Brevundimonas;(1.0);Brevundimonas_diminuta;(1.0);	Bacteria;Proteobacteria;Alphaproteobacteria;Caulobacterales;Caulobacteraceae;Brevundimonas;Brevundimonas_diminuta	M02944:147:000000000-AUVRY:1:1108:18896:15420	CCCGACACACTACGGCCGCATCTGCCCGATCGAAACGCCGGAAGGCCCGAACATCGGTCTGATCAACTCCCTGGCCACCCACGCCCGCGTGAATAAGTACGGCTTCATCGAAAGCCCGTACCGTCGCGTGGTCGAAGGCAAGGCGACGGAAGAGGTGGTCTACATCTCGGCCATGGAAGAGGCGAAGCACGTCATCGCCCAGGCCAACATCGACCTGAAGGACGGCGAGATCGTCGAGGAGCTGGTGCCGGGCCGTATCAACGGCGACTCCCAGCTGCTGACCAAGGAAACGGTCGACATGATGGACGTGTCGCCGAAACAGGTCGTTTCGGTCGCCGCCGCCCTGATCCCCTTCCTGGAAAACGACGACGCCAACCGCGCGC	Bacteria;Proteobacteria;Alphaproteobacteria;Caulobacterales;Caulobacteraceae;Brevundimonas;Brevundimonas_diminuta	Cluster_293	0	0	0	0	0	0	0	0	0	0	0	0	0	0	0	0	0	0	0	0	0	0	0	0	0	0	0	0	0
Bacteria;(1.0);Proteobacteria;(1.0);Alphaproteobacteria;(1.0);Caulobacterales;(0.99);Caulobacteraceae;(0.99);unclassified;(0.99);Caulobacteraceae_bacterium_OTSz_A_272;(0.99);	Bacteria;Proteobacteria;Alphaproteobacteria;Caulobacterales;Caulobacteraceae;unclassified;Caulobacteraceae_bacterium_OTSz_A_272	M02944:147:000000000-AUVRY:1:1113:11344:10902	CCCGACGCACTACGGCCGCATCTGCCCGATCGAAACGCCGGAAGGCCCGAACATCGGTCTGATCAACTCGCTCGCGACGCACGCCCGCGTCAACAAGTACGGCTTCATCGAAAGCCCATACCGCAAAGTCGCAAACGGCAAGCCGTCGAAAGAGATCGTCTATCTCTCGGCGATGGAAGAGGCCAAGCACAAGATCGCGCAGGCCAACGCCATCATCGACGAGAAGGGCAACCTCACCGAAGAGTTCGTGCAGGCCCGTGAAAACGGCGAAGCGCAACTCATCGCGCGCGAAGAAATCGATCTCATGGACGTGTCGCCGAAGCAGGTTGTTTCGGTCGCCGCGGCGCTCATTCCGTTCCTCGAGAACGACGACGCCAACCGCGCGC	Bacteria;Proteobacteria;Alphaproteobacteria;Caulobacterales;Caulobacteraceae;unclassified;Caulobacteraceae_bacterium_OTSz_A_272	Cluster_294	0	0	0	0	0	0	0	0	0	0	0	0	0	0	0	0	0	0	0	0	0	0	0	0	0	0	0	0	0
Bacteria;(1.0);Proteobacteria;(1.0);Gammaproteobacteria;(0.96);Pseudomonadales;(0.96);Moraxellaceae;(0.93);Perlucidibaca;(0.93);Perlucidibaca_piscinae;(0.93);	Bacteria;Proteobacteria;Gammaproteobacteria;Pseudomonadales;Moraxellaceae;Perlucidibaca;Perlucidibaca_piscinae	M02944:147:000000000-AUVRY:1:1113:17119:15998	TCCGACCCACTATGGTCGTGTGTGCCCGATCGAAACGCCGGAAGGCCCGAACATCGGTCTGATCAACTCGCTGTCGAGCTTCGCCCGCACCAACGAGTACGGCTTCCTGGAGTCGCCGTATCGCAAGGTGATCGACGGCAAGGTGACCGACGACTACGTCTACCTGTCCGCCATCGAGGAAGCCGAGCACGTCATCGCCCAGGCCGACTCGCTGATGGATGACAAGGGCTATCTGGCCGGTGACCTCGTGGCCGTGCGCCACAAGAACGAATTCACCGTGATGGCGCCGGAAAAGGTCACCTACATGGACGTGTCTCCGCGTCAGGTGGTCTCGGTCGCTGCCTCGCTGATCCCGTTCCTCGAGCACGACGACGCCAACCGCGCCC	Bacteria;Proteobacteria;Gammaproteobacteria;Pseudomonadales;Moraxellaceae;Perlucidibaca;Perlucidibaca_piscinae	Cluster_295	0	0	0	0	0	0	0	0	0	0	0	0	0	0	0	0	0	0	0	0	0	0	0	0	0	0	0	0	0
Bacteria;(1.0);Proteobacteria;(1.0);Betaproteobacteria;(1.0);Burkholderiales;(1.0);Alcaligenaceae;(1.0);Achromobacter;(0.88);Achromobacter_xylosoxidans;(0.81);	Bacteria;Proteobacteria;Betaproteobacteria;Burkholderiales;Alcaligenaceae;Achromobacter;Multi-affiliation	M02944:147:000000000-AUVRY:1:2114:22896:18333	CCCGACCCACTACGGCCGCGTCTGCCCGATCGAAACGCCGGAAGGCCCGAACATCGGCCTGATCAACTCCATGGCGCTGTACGCTCGCCTGAACGAGTACGGCTTCCTGGAAACGCCTTACCGCAAGATCATCGACGGCAAGGTCAGCGACCAGATCGACTACCTGTCGGCCATCGAGGAAAGCCACTACGTCATCGCGCAGGCCAACGCCGCGCTGGACGAAGACGGCCGTTTCGTCGACGACCTGGTGGCCTGCCGCGAAGCGGGCGAAACCATGCTGACCGCGCCGGCCAACGTGCACTACATGGACGTGGCCCCGTCGCAGATCGTGTCGGTCGCCGCCTCGCTGATTCCGTTCCTGGAGCACGACGACGCGAACCGCGCGC	Bacteria;Proteobacteria;Betaproteobacteria;Burkholderiales;Alcaligenaceae;Achromobacter;Multi-affiliation	Cluster_297	0	0	0	0	0	0	0	0	0	0	0	0	0	0	0	0	0	0	0	0	0	0	0	0	0	0	0	0	0
Bacteria;(1.0);Proteobacteria;(1.0);Gammaproteobacteria;(1.0);Xanthomonadales;(1.0);Xanthomonadaceae;(1.0);Stenotrophomonas;(0.99);Stenotrophomonas_maltophilia;(0.99);	Bacteria;Proteobacteria;Gammaproteobacteria;Xanthomonadales;Xanthomonadaceae;Stenotrophomonas;Stenotrophomonas_maltophilia	M02944:147:000000000-AUVRY:1:1106:16021:17252	CGTGACCCACTACGGCCGCGTCTGCCCCATCGAAACGCCTGAAGGCCCGAACATCGGCCTGATCAACTCGCTGGCCGTGTACGCCCGCACCAACCAGTACGGTTTCCTCGAGACCCCGTACCGCAAGGTCGTGGACGGCAAGGTCTATGACGAAGTCGAGTTCCTGTCGGCCATCGAAGAAAACGAGTACGTCATTGCGCAGGCCAACGCCCTGACCAATGCCGACAGCGTGCTGACCGAGCAGTTCGTTCCGTGCCGCTTCCAGGGCGAGTCGCTGCTGAAGCCGCCGGCGGAAGTCCACTTCATGGACGTCTCGCCGATGCAGACCGTGTCGATCGCGGCCGCGCTGGTTCCGTTCCTGGAGCACGATGACGCCAACCGTGCAC	Bacteria;Proteobacteria;Gammaproteobacteria;Xanthomonadales;Xanthomonadaceae;Stenotrophomonas;Stenotrophomonas_maltophilia	Cluster_298	0	0	0	0	0	0	0	0	0	0	0	0	0	0	0	0	0	0	0	0	0	0	0	0	0	0	0	0	0
Bacteria;(1.0);Bacteroidetes;(1.0);Flavobacteriia;(1.0);Flavobacteriales;(1.0);Flavobacteriaceae;(1.0);Flavobacterium;(0.97);Flavobacterium_frigidimaris;(0.81);	Bacteria;Bacteroidetes;Flavobacteriia;Flavobacteriales;Flavobacteriaceae;Flavobacterium;Flavobacterium_frigidimaris	M02944:147:000000000-AUVRY:1:1102:25206:9985	CTATACACACTATGGTCGTTTATGTCCGATTGAAACTCCAGAGGGACCAAACATTGGTTTGATTTCATCTCTTGGTGTTTATGCAAAAGTTAACGGAATGGGTTTCATCGAAACTCCATACCGTAAAGTTACAGATGGTGTAGTAGATTTAGAAAGTACACCTATCTATTTAAGTGCTGAAGAAGAAGAAGGAAAAATGATTGCTCAGGCAAACATTGAAATGGATGAGACTGGTAAAATCACGGCAACTAATGTTATTGCTCGTGAGGAAGGTGACTTCCCGGTTGTTGAGCCTTCTGCAGTACACTATACAGACGTTGCTCCTAACCAGATTGCTTCTATCTCGGCTTCATTGATTCCTTTCTTGGAACATGATGATGCGAATAGAGCCT	Bacteria;Bacteroidetes;Flavobacteriia;Flavobacteriales;Flavobacteriaceae;Flavobacterium;Flavobacterium_frigidimaris	Cluster_299	0	0	0	0	0	0	0	0	0	0	0	0	0	0	0	0	0	0	0	0	0	0	0	0	0	0	0	0	0
Bacteria;(1.0);Bacteroidetes;(1.0);unclassified;(0.76);unclassified;(0.76);unclassified;(0.76);unclassified;(0.76);unclassified;(0.76);	Bacteria;Bacteroidetes;Chitinophagia;Chitinophagales;Chitinophagaceae;Sediminibacterium;Sediminibacterium_sp._C3	M02944:147:000000000-AUVRY:1:1104:22176:7408	CTATTCACACTATGGTCGTTTGTGTACCATTGAAACTCCGGAAGGACCGAACATCGGTTTGATCTCTACACTTTGCGTACACGCTACCATTAACGATATGGGCTTTATTGAAACGCCTTATCGTAAAGTAGTAAATGGTAAAGTGAACATGAAAGAACTCACTTTCCTGAGTGCTGAAGAAGAAGATACTGCTAAGATCGCACAGAGTAATTCACCATTAACTGAGAAGGGTGAGTTTGCAGAAGATAAAGTTGTATCACGTGAAACAGGTGACTTCCCAATTCTCGATAAAGAAGAAGTGGAATACATGGACGTAGCTCCTAACCAGATTGTTGGTCTGAGTGCTTCACTGATTCCATTCCTTGAACATGATGATGCCAACCGTGCGT	Bacteria;Bacteroidetes;Chitinophagia;Chitinophagales;Chitinophagaceae;Sediminibacterium;Sediminibacterium_sp._C3	Cluster_300	0	0	0	0	0	0	0	0	0	0	0	0	0	0	0	0	0	0	0	0	0	0	0	0	0	0	0	0	0
Bacteria;(1.0);Bacteroidetes;(1.0);Sphingobacteriia;(1.0);Sphingobacteriales;(1.0);Sphingobacteriaceae;(1.0);Sphingobacterium;(1.0);Sphingobacterium_siyangense;(0.58);	Bacteria;Bacteroidetes;Sphingobacteriia;Sphingobacteriales;Sphingobacteriaceae;Sphingobacterium;Multi-affiliation	M02944:147:000000000-AUVRY:1:1104:23171:7761	CTATACACACTACGGTCGTCTTTGTACAATTGAAACTCCTGAGGGTCCAAACATCGGTTTGATCTCCTCATTGGCTGTACATGCGAAAATTAACCACTTAGGATTTATCGAGACTCCTTACCGTAAGGTAAAAGATGGGGTTGTTGTGGTTGACGAGCCAGTCGTATATTTATCTGCTGAGGATGAAGATGGTAAAACAATCGCACAAGCGAATGCTTTGTATGATGACAAAGGTAATTTCGAAGATGCGAAAGTGAAAGCCAGATATGAGGGTGACTTCCCAATTATCGAGCCTAATATGCTTGATTATATGGACGTTGCTCCAAACCAAATTACATCTATTGCGGCTTCATTAATTCCTTTCTTGGAACATGATGATGCCAACCGTGCAT	Bacteria;Bacteroidetes;Sphingobacteriia;Sphingobacteriales;Sphingobacteriaceae;Sphingobacterium;Multi-affiliation	Cluster_302	41	0	0	0	0	0	0	0	0	0	0	0	0	0	0	0	9	13	21	7	0	0	0	0	0	0	0	0	0
Bacteria;(1.0);Bacteroidetes;(1.0);Sphingobacteriia;(0.99);Sphingobacteriales;(0.99);Sphingobacteriaceae;(0.99);Pedobacter;(0.99);Pedobacter_xixiisoli;(0.77);	Bacteria;Bacteroidetes;Sphingobacteriia;Sphingobacteriales;Sphingobacteriaceae;Pedobacter;Pedobacter_xixiisoli	M02944:147:000000000-AUVRY:1:1112:22148:15914	CTATACGCACTACGGTCGTTTGTGTACTATCGAAACTCCAGAGGGACCAAACATCGGTTTGATTTCGTCACTTTGTGTTCACGCAAAAATCAACAGCTTAGGTTTTATCGAAACTCCTTACAAAAAGGTAGTGGATGGTAAAGTAGCTATGAACGAAGATGTAATTTACTTATCAGCAGAAGACGAGGATGGTAAAACTATCGCCCAAGCTAATGCTCAGTACGATGATAAAGGTAATTTCTCTACGCCACGTGTTAAAGCACGTTACGAGGGTGACTTTCCGATTATCGAGCCTGAGAAATTAGACTTGATGGATATTGCACCTAACCAAATTACCTCTATCGCAGCTTCATTGATTCCTTTCTTGGAGCATGATGATGCGAACAGGGCGT	Bacteria;Bacteroidetes;Sphingobacteriia;Sphingobacteriales;Sphingobacteriaceae;Pedobacter;Pedobacter_xixiisoli	Cluster_303	0	0	0	0	0	0	0	0	0	0	0	0	0	0	0	0	0	0	0	0	0	0	0	0	0	0	0	0	0
Bacteria;(1.0);Proteobacteria;(0.83);Epsilonproteobacteria;(0.32);Campylobacterales;(0.32);Helicobacteraceae;(0.32);Helicobacter;(0.32);Helicobacter_sp._MIT_11-5569;(0.14);	Bacteria;Bacteroidetes;unclassified;unclassified;unclassified;unclassified;Multi-affiliation	M02944:147:000000000-AUVRY:1:2113:17564:11037	TTCTACGCACTATGCTAGACTTTGTCCTATTGAAACGCCTGAAGGTCCTAACATTGGTTTAATTAACTCCTTAGCCGTTTTCTCGCGTCCAAACGAATATGGTTTCTTAGAAGCGCCATATCGTCGCGTAATCAATGGCCATGTCACCGATGAAATTCATTATTTATCAGCCATTGAAGAAGGCAAATTTGTTATTGCGCAGGCCAATGCAAGTACTAGCGCTAAAGGTCAATTAACCGATGAATTAGTGCCCTGTCGTCATCGTAATGAGTTTGCGTTTACTAGCGCAGATAAAGTGGAATATATGGACGTTTCGCCCAAACAGATCGTATCCGTTGCGGCATCTCTTATTCCTTTCCTTGAACACGATGATGCTAACCGAGCGC	Bacteria;Bacteroidetes;unclassified;unclassified;unclassified;unclassified;Multi-affiliation	Cluster_305	88	0	0	0	0	0	0	0	0	0	0	0	0	0	0	0	0	0	0	0	0	0	0	0	0	0	68	11	9
Bacteria;(1.0);Proteobacteria;(1.0);Gammaproteobacteria;(1.0);Enterobacterales;(1.0);Yersiniaceae;(1.0);Serratia;(1.0);Serratia_liquefaciens;(1.0);	Bacteria;Proteobacteria;Gammaproteobacteria;Enterobacterales;Yersiniaceae;Serratia;Serratia_liquefaciens	M02944:147:000000000-AUVRY:1:1106:12053:20761	CCCAACCCACTATGGTCGCGTGTGCCCGATTGAAACGCCTGAAGGTCCAAACATCGGTCTGATCAACTCCTTGTCCGTGTACGCACAGACAAACGAGTATGGCTTCCTGGAAACTCCGTACCGCCGCGTGCGTGACGGTTTGGTTACCGATGAAATCAACTATCTGTCTGCTATTGAAGAAGGCAACTTCGTTATCGCTCAGGCGAACTCCAACCTGGACGAAGACGGCCGCTTCATAGAAGACCTGGTCACCTGTCGTAGCAAAGGCGAATCAAGCCTGTTCAGCCGCGATCAGGTTGACTATATGGACGTATCAACCCAGCAGGTTGTTTCCGTTGGTGCCTCACTGATTCCATTCCTGGAACACGATGACGCCAACCGTGCAT	Bacteria;Proteobacteria;Gammaproteobacteria;Enterobacterales;Yersiniaceae;Serratia;Serratia_liquefaciens	Cluster_306	0	0	0	1	0	0	1	4	1	3	7	3	2	7	5	2	0	0	0	0	0	0	0	0	0	0	0	0	0
Bacteria;(1.0);Proteobacteria;(1.0);Alphaproteobacteria;(1.0);Caulobacterales;(0.98);Caulobacteraceae;(0.93);Brevundimonas;(0.93);unclassified;(0.3);	Bacteria;Proteobacteria;Alphaproteobacteria;Caulobacterales;Caulobacteraceae;Brevundimonas;Multi-affiliation	M02944:147:000000000-AUVRY:1:1106:12635:8079	CCCGACCCACTACGGCCGCATCTGCCCGATTGAAACGCCGGAAGGCCCGAACATCGGCCTGATCAACTCGCTGGCCACCCACGCGCGCGTCAACAAGTACGGATTCATCGAGAGCCCGTATCGTCGCGTGAAGGACGGTCAGGCCCAGAACGAGGTGGTCTACATCTCGGCCATGGAGGAGTCGAAGTACACGATCGCTCAGGCCAACATCGAACTGAAGAACGGCCAGATCGTCGAAGAACTGGTCCCCGGCCGGATCAACGGTGAATCCCAGCTCCTGAACAAGGACGCCGTGGACATGATGGACGTGTCGCCGAAGCAGGTTGTTTCGGTCGCTGCGGCCCTGATCCCGTTCCTGGAAAACGATGACGCCAACCGCGCAC	Bacteria;Proteobacteria;Alphaproteobacteria;Caulobacterales;Caulobacteraceae;Brevundimonas;Multi-affiliation	Cluster_307	0	0	0	0	0	0	0	0	0	0	0	0	0	0	0	0	0	0	0	0	0	0	0	0	0	0	0	0	0
Bacteria;(1.0);Proteobacteria;(1.0);Alphaproteobacteria;(1.0);Rhizobiales;(1.0);Bradyrhizobiaceae;(1.0);Afipia;(1.0);Afipia_sp._OHSU_II-uncloned;(0.14);	Bacteria;Proteobacteria;Alphaproteobacteria;Rhizobiales;Bradyrhizobiaceae;Afipia;Multi-affiliation	M02944:147:000000000-AUVRY:1:2102:5720:9533	TCCGACGCACTACGGCCGTATCTGCCCGATTGAGACGCCGGAAGGCCCGAACATCGGTCTGATCAACTCGCTCGCGACCTTCGCGCGCGTGAACAAGTACGGCTTCGTGGAAACGCCTTACCGCAAGGTCAAGGACGGCCGCGTGACCGACGATGTGGTTTATCTCTCCGCGATGGAAGAGGGCCGCTACCGCGTCGCTCAGGCGAACGTGCCGCTCGATAACAAGGGCCGCTTCACCGACGATCTCGTGATCTGCCGTCACGCGGGCGAAGTTCTGCAGCTGCCGCCGGACCGCGTCGACTACATGGACGTGTCGCCGAAGCAGCTCGTTTCGGTCGCTGCGGCGCTGATCCCGTTCCTTGAGAACGACGACGCCAACCGCGCGC	Bacteria;Proteobacteria;Alphaproteobacteria;Rhizobiales;Bradyrhizobiaceae;Afipia;Multi-affiliation	Cluster_308	2	0	0	0	0	0	0	0	0	0	0	0	0	0	0	0	0	0	0	1	0	0	1	0	0	0	0	0	0
Bacteria;(1.0);Proteobacteria;(0.69);Epsilonproteobacteria;(0.16);Campylobacterales;(0.16);Helicobacteraceae;(0.16);Wolinella;(0.06);Wolinella_succinogenes;(0.06);	None	M02944:147:000000000-AUVRY:1:1102:11784:11837	GGCTTGCTGGCAACCGAACTGCCTGCGGTCCTGGCAGAGCTGGAGTTGGCAGGCTGCATCGAGCCTCTGGCAGACGGACGATTTCAACGCTTGAAGCCTTAAGGGCCATAGGGCAGTTCCTAGGACGCCAGCCCTGCCTTCAAGAGGTATCATGACGAATACGTAAGGGCCTTGAGGCCCAAGCCATTTCTCCCTTCAGGAAACGTCATGTCATACCCATCGCGCGTCAAGATTGTGGAGGTCGGCCCTCGGGACGGCCTGCAAAACGAAAAAGAATTTATTCCCACCGATATCAAAGTCGAACTGGTCAACCGTTTGTCCAATGCGGGCTTTGCAAACGTGGAAGCGGCTTCCTTTGTCTCGCCCAAATGGGTGCCACAAATGGCGGACGGCGCAGAGG	Unclassified;Unclassified;Unclassified;Unclassified;Unclassified;Unclassified;Unclassified	Cluster_310	2	0	0	0	0	0	0	0	0	0	0	0	0	0	0	0	0	0	1	1	0	0	0	0	0	0	0	0	0
Bacteria;(1.0);Proteobacteria;(1.0);Gammaproteobacteria;(1.0);Pseudomonadales;(1.0);Pseudomonadaceae;(1.0);Pseudomonas;(1.0);Pseudomonas_chlororaphis;(1.0);	Bacteria;Proteobacteria;Gammaproteobacteria;Pseudomonadales;Pseudomonadaceae;Pseudomonas;Pseudomonas_chlororaphis	M02944:147:000000000-AUVRY:1:1106:24768:25785	CCCGACTCACTATGGTCGTGTATGTCCAATCGAAACGCCTGAAGGTCCGAACATCGGTCTGATCAACTCCCTGGCCGCCTATGCTCGCACCAACCAGTACGGCTTCCTCGAGAGCCCGTACCGTGTGGTGAAAGAAGGTCTGGTGACCGACGAAATCGTGTTCCTGTCCGCTATCGAAGAGGCCGATCACGTGATCGCCCAGGCTTCGGCGACCATGAACGACAAAGGTCAGCTGATCGACGAGCTGGTAGCTGTTCGTCACCTGAACGAATTCACCGTCAAGGCGCCAGAAGACGTCACCTTGATGGACGTTTCGCCGAAGCAGGTAGTTTCGGTTGCGGCGTCGCTGATTCCGTTCCTCGAGCACGACGACGCCAACCGTGCGT	Bacteria;Proteobacteria;Gammaproteobacteria;Pseudomonadales;Pseudomonadaceae;Pseudomonas;Pseudomonas_chlororaphis	Cluster_311	1	20	12	22	18	10	20	2	2	4	1	0	0	1	0	0	0	0	0	0	0	0	1	0	0	0	0	0	0
Bacteria;(1.0);Proteobacteria;(1.0);Alphaproteobacteria;(1.0);Sphingomonadales;(0.99);Sphingomonadaceae;(0.96);Sphingopyxis;(0.81);Sphingopyxis_sp._RIFCSPHIGHO2_01_FULL_65_24;(0.22);	Bacteria;Proteobacteria;Alphaproteobacteria;Sphingomonadales;Sphingomonadaceae;Sphingopyxis;Sphingopyxis_sp._RIFCSPHIGHO2_01_FULL_65_24	M02944:147:000000000-AUVRY:1:1102:9319:3453	CCCGACGCACTATGGCCGCATCTGCCCGATCGAAACGCCGGAAGGCCCGAACATCGGTCTGATCAACTCGCTCGCCACCTTCGCGCGCGTGAACAAATACGGCTTCATCGAAACCCCGTACCGCAAGATCATCGACGGCAAGGTCACCACCGACGTCGTCTATCTGTCGGCGATGGAAGAGCAGAAGCACACTGTCGCACAGGCGAACGCCGACCTGCATGAGGATGGCAGCTTCGTCGACGACCTGATCTCGGCACGCGAAGCGGGCGAATTCCTGATGGCGCCCAAGGGTCAGATCACCCTGATGGACGTGTCGCCGAAGCAGCTGGTTTCGGTTGCGGCATCGCTCATTCCGTTCCTGGAAAACGATGACGCCAACCGCGCGC	Bacteria;Proteobacteria;Alphaproteobacteria;Sphingomonadales;Sphingomonadaceae;Sphingopyxis;Sphingopyxis_sp._RIFCSPHIGHO2_01_FULL_65_24	Cluster_312	0	0	0	0	0	0	0	0	0	0	0	0	0	0	0	0	0	0	0	0	0	0	0	0	0	0	0	0	0
Bacteria;(1.0);Proteobacteria;(1.0);Gammaproteobacteria;(1.0);Enterobacterales;(1.0);Erwiniaceae;(1.0);Pantoea;(1.0);Pantoea_sp._3.5.1;(0.79);	Bacteria;Proteobacteria;Gammaproteobacteria;Enterobacterales;Erwiniaceae;Pantoea;Pantoea_sp._3.5.1	M02944:147:000000000-AUVRY:1:1108:16585:19494	CCCAACGCACTACGGTCGTGTCTGCCCAATCGAAACCCCTGAAGGTCCGAACATCGGCCTGATCAACTCCTTGTCTGTCTATGCACAGACCAACGAGTACGGTTTCCTTGAAACACCTTATCGTCGCGTTATCGATGGTTTAGTGTCTGACGAGATACACTACCTCTCCGCTATCGAAGAGGGTAACTACGTTATCGCTCAGGCGAACGCCTCGCTTGATGAGAACGGTGCGTTTGTTGATGACCTGGTCACCTGCCGTAGCAAAGGCGAGTCGAGCCTGTTCAGCCGCGATCAGGTTGACTACATGGACGTTTCCACCCAACAGGTGGTTTCTGTCGGTGCATCACTGATCCCGTTCCTGGAACACGATGACGCTAACCGCGCCC	Bacteria;Proteobacteria;Gammaproteobacteria;Enterobacterales;Erwiniaceae;Pantoea;Pantoea_sp._3.5.1	Cluster_313	0	0	0	0	0	0	0	0	0	0	0	0	0	0	0	0	0	0	0	0	0	0	0	0	0	0	0	0	0
Bacteria;(1.0);Proteobacteria;(1.0);Betaproteobacteria;(1.0);Burkholderiales;(1.0);Alcaligenaceae;(1.0);Achromobacter;(1.0);Achromobacter_xylosoxidans;(0.92);	Bacteria;Proteobacteria;Betaproteobacteria;Burkholderiales;Alcaligenaceae;Achromobacter;Achromobacter_sp._2789STDY5608607	M02944:147:000000000-AUVRY:1:1102:7238:10079	CCCGACTCACTATGGTCGCGTATGTCCAATCGAAACGCCGGAAGGCCCGAACATCGGCCTGATCAACTCCATGGCGCTGTACGCTCGCCTGAACGAGTACGGCTTCCTGGAAACGCCTTACCGCAAGATCGTCGACGGCCGCGTCAGCGACCAGATCGACTACCTGTCGGCCATCGAAGAAAGCCACTACGTGATCGCGCAGGCCAACGCCGCGCTCGATGACGAAGGCAAGTTCGTGGACGACCTGGTGGCTTGCCGTGAAGCCGGCGAAACCATGCTGACCGCCCCGGCCAACGTGCACTACATGGACGTGGCCCCGTCGCAGATCGTGTCGGTCGCCGCTTCGCTGATTCCGTTCCTGGAGCACGACGACGCGAACCGCGCGC	Bacteria;Proteobacteria;Betaproteobacteria;Burkholderiales;Alcaligenaceae;Achromobacter;Achromobacter_sp._2789STDY5608607	Cluster_314	0	0	0	0	0	0	0	0	0	0	0	0	0	0	0	0	0	0	0	0	0	0	0	0	0	0	0	0	0
Bacteria;(1.0);Proteobacteria;(1.0);Gammaproteobacteria;(1.0);Pseudomonadales;(1.0);Pseudomonadaceae;(1.0);Pseudomonas;(1.0);Pseudomonas_sp._1-7;(0.54);	Bacteria;Proteobacteria;Gammaproteobacteria;Pseudomonadales;Pseudomonadaceae;Pseudomonas;Pseudomonas_oleovorans	M02944:147:000000000-AUVRY:1:1107:18541:25824	CCCGACTCACTATGGGCGCGTGTGCCCGATCGAAACGCCGGAAGGTCCGAACATCGGTCTGATCAACTCCCTGGCGGCCTACGCCCGCACCAACCAGTACGGCTTCCTGGAGAGCCCGTACCGCGTGGTCAAGGAAGGCAAGGTCACCGACGAGATCGTGTTCCTGTCCGCCATCGAAGAAGCCGATCACGTGATCGCGCAGGCTTCCGCCACCCTTAACGACAAGGGCGAGCTGGTCGATGAGCTGGTAGCCGTGCGTCACCTCAACGAATTCACCGTCAAGGCACCGGAAGACGTGACCCTGATGGACGTCTCGCCGAAGCAGGTCGTTTCCGTCGCTGCCTCGTTGATTCCGTTCCTCGAGCACGACGACGCTAACCGTGCGC	Bacteria;Proteobacteria;Gammaproteobacteria;Pseudomonadales;Pseudomonadaceae;Pseudomonas;Pseudomonas_oleovorans	Cluster_315	0	0	0	0	0	0	0	0	0	0	0	0	0	0	0	0	0	0	0	0	0	0	0	0	0	0	0	0	0
Bacteria;(1.0);Proteobacteria;(1.0);Alphaproteobacteria;(1.0);Sphingomonadales;(1.0);Sphingomonadaceae;(1.0);Sphingopyxis;(0.98);Sphingopyxis_sp._H005;(0.02);	Bacteria;Proteobacteria;Alphaproteobacteria;Sphingomonadales;Sphingomonadaceae;Sphingopyxis;Multi-affiliation	M02944:147:000000000-AUVRY:1:1102:15526:25897	CCCGACCCACTATGGCCGTATCTGCCCGATCGAAACGCCGGAAGGCCCGAACATCGGTCTGATCAACTCGCTCGCCACCTTTGCGCGCGTGAACAAGTACGGCTTCATCGAAACCCCGTATCGCAAGATCATCGACGGCAAGGTCACGACCGACGTCGTCTATCTGTCGGCGATGGAAGAGCAGAAGCACACGGTTGCGCAGGCGAACGCCGACCTCAACCCCGACGGCAGCTTCATCGACGAGCTGATCTCGGCGCGTGAAGCGGGCGAGTTCCTGATGGCGCCGCGCGATCAGATCACGCTGATGGACGTGTCGCCGAAGCAGCTCGTTTCGGTCGCGGCATCGCTCATCCCGTTCCTCGAAAACGATGACGCCAACCGCGCGC	Bacteria;Proteobacteria;Alphaproteobacteria;Sphingomonadales;Sphingomonadaceae;Sphingopyxis;Multi-affiliation	Cluster_316	0	0	0	0	0	0	0	0	0	0	0	0	0	0	0	0	0	0	0	0	0	0	0	0	0	0	0	0	0
Bacteria;(1.0);Proteobacteria;(1.0);Alphaproteobacteria;(1.0);Rhizobiales;(0.98);Rhizobiaceae;(0.95);Rhizobium;(0.56);Rhizobium_sp._RU20A;(0.17);	Bacteria;Proteobacteria;Alphaproteobacteria;Rhizobiales;Rhizobiaceae;Sinorhizobium;Sinorhizobium_sp._RAC02	M02944:147:000000000-AUVRY:1:1102:12494:10246	TCCGACCCACTATGGCCGTATCTGCCCGATTGAAACGCCGGAAGGCCCGAACATCGGTCTGATCAACTCGCTCGCAACCTTCGCTCGCGTCAACAAGTACGGCTTCATCGAAAGCCCGTACCGCAAGATCACGGACGGTAAGGTCACGACTGAAGTGGTCTACCTCTCGGCCATGGAAGAAGCGAAGTACTACGTCGCCCAGGCAAACTCGGAACTCACCACGGACGGTCTGTTCGTGGAAGAATTCGTCGTTTGCCGTCACTCGGGCGAAGTGATGCTCGCGCCGCGCGATACGGTCAACCTCATGGACGTTTCGCCGAAGCAGCTCGTTTCGGTCGCAGCCGCGCTCATCCCGTTCCTTGAGAACGACGACGCGAACCGCGCGC	Bacteria;Proteobacteria;Alphaproteobacteria;Rhizobiales;Rhizobiaceae;Sinorhizobium;Sinorhizobium_sp._RAC02	Cluster_317	0	0	0	0	0	0	0	0	0	0	0	0	0	0	0	0	0	0	0	0	0	0	0	0	0	0	0	0	0
Bacteria;(1.0);Proteobacteria;(1.0);Alphaproteobacteria;(1.0);Sphingomonadales;(1.0);Sphingomonadaceae;(1.0);Sphingobium;(1.0);Sphingobium_xenophagum;(1.0);	Bacteria;Proteobacteria;Alphaproteobacteria;Sphingomonadales;Sphingomonadaceae;Sphingobium;Sphingobium_xenophagum	M02944:147:000000000-AUVRY:1:2114:19825:11895	CCCGACCCATTATGGCCGTATCTGCCCGATCGAAACGCCCGAAGGCCCGAACATCGGCCTGATCAACTCGCTGGCGACTTTCAGCCGGGTGAACAAATATGGCTTCATCGAAACGCCTTATCGCAAGGTCATCGACCATAAGGTGACGGACGAGGTCGTGTACCTGTCCGCCATGGAAGAGGCCAAGCACACGATCGCGCAGGCCAACGCCGAAGTCGATGCCGACGGCCATTTCGTCGAGGATCTCATCTCCAGCCGCGAAGCTGGCGAGTTCCTGATGGCCCCACGCGACCATATCACCCTGATGGACGTCAGCCCCAAGCAGCTGGTGTCGGTCGCCGCATCGCTCATTCCGTTCCTGGAAAACGATGACGCCAACCGCGCGC	Bacteria;Proteobacteria;Alphaproteobacteria;Sphingomonadales;Sphingomonadaceae;Sphingobium;Sphingobium_xenophagum	Cluster_318	41	0	0	0	0	0	0	0	0	0	0	0	0	0	0	0	0	2	4	3	0	0	0	0	0	0	27	0	5
Bacteria;(1.0);Proteobacteria;(1.0);Alphaproteobacteria;(1.0);Caulobacterales;(1.0);Caulobacteraceae;(1.0);Phenylobacterium;(1.0);Phenylobacterium_sp._Root1290;(0.23);	Bacteria;Proteobacteria;Alphaproteobacteria;Caulobacterales;Caulobacteraceae;Phenylobacterium;Multi-affiliation	M02944:147:000000000-AUVRY:1:1106:10386:10846	CCCGACCCACTACGGCCGGATCTGCCCGATTGAGACGCCGGAAGGCCCGAACATCGGCCTGATCAACTCGCTGGCCACCCACGCCGTGGTCAACAAGTACGGCTTCATCGAGAGCCCGTACCGTCGCATCAAGGACGGCAAGACGACCGACGAAGTCGTCTACATGTCGGCGATGGAAGAGGCCAAGCACGTCATCGCTCAGGCCAACATCAAGCTGGACAAGGGCGAGATCGTCGAGGATCTGGTCCCCGGCCGGATCAACGGCGAACCTTCGCTGCTGCCGAAGGACACCGTCGACCTGATGGACGTGTCCCCCAAGCAGGTCGTCTCGGTCGCCGCTTCGCTGATCCCCTTCCTCGAGAACGATGACGCCAACCGCGCGC	Bacteria;Proteobacteria;Alphaproteobacteria;Caulobacterales;Caulobacteraceae;Phenylobacterium;Multi-affiliation	Cluster_319	0	0	0	0	0	0	0	0	0	0	0	0	0	0	0	0	0	0	0	0	0	0	0	0	0	0	0	0	0
Bacteria;(1.0);Proteobacteria;(1.0);Gammaproteobacteria;(1.0);Xanthomonadales;(1.0);Xanthomonadaceae;(1.0);Stenotrophomonas;(1.0);Stenotrophomonas_sp._KCTC_12332;(0.82);	Bacteria;Proteobacteria;Gammaproteobacteria;Xanthomonadales;Xanthomonadaceae;Stenotrophomonas;Stenotrophomonas_sp._KCTC_12332	M02944:147:000000000-AUVRY:1:1105:11304:9513	CCCGACCCATTACGGCCGTGTCTGCACCATCGAAACGCCGGAAGGCCCGAATATCGGCCTGATCAACTCGCTGGCCGTGTTCGCACGCACCAACAAGTACGGCTTCCTGGAAACCCCGTACCGCAAGGTGCATGACGGCAAGGTCTCCGACGAGATCGAATTCCTGTCCGCCATCGAGGAAAACGAGTACGTCATCGCCCAGGCCAACGCCCTGACCGATGCCAAGAACATGCTCACCGAGCAGTTCGTACCGTGCCGCTTCCAGGGTGAATCGCTGCTCAAGCCGCCGGCAGAAGTCCACTTCATGGACGTCTCGCCGATGCAGACCGTGTCGGTCGCTGCCGCGCTGGTTCCGTTCCTGGAGCACGATGACGCAAACCGCGCAT	Bacteria;Proteobacteria;Gammaproteobacteria;Xanthomonadales;Xanthomonadaceae;Stenotrophomonas;Stenotrophomonas_sp._KCTC_12332	Cluster_320	0	0	0	0	0	0	0	0	0	0	0	0	0	0	0	0	0	0	0	0	0	0	0	0	0	0	0	0	0
Bacteria;(1.0);Proteobacteria;(1.0);Betaproteobacteria;(0.41);Burkholderiales;(0.24);Comamonadaceae;(0.16);Pelomonas;(0.07);Pelomonas_sp.;(0.07);	Bacteria;Proteobacteria;Gammaproteobacteria;Oceanospirillales;Alcanivoracaceae;Alcanivorax;Alcanivorax_pacificus	M02944:147:000000000-AUVRY:1:2101:25672:24495	TCCGACGCATTACGGCCGTGTCTGCCCGATCGAAACGCCGGAAGGCCCGAACATCGGTCTGATCAACTCGCTGGCCTCCTTTGCCCGCACCAACGATTACGGCTTTCTCGAGTCGCCGTATCGTCGCGTGATCGATGGCAAGGTGACCGACGAATACGAATACCTGTCCGCCATTGAAGAAGCCGAGTTTGTTGTTGCCCAGGCCGACTCCAAGATGGACAAGAACAACCGTCTGGTGGACGACCTCGTGGCCGTGCGCCACAAGAACGAATTCACCGTGATGGGTCCGGACAAGGTCCAGTACATGGACATTTCGCCGCGCCAGGTGGTGTCCGTCGCTGCGTCGCTGATTCCCTTCCTGGAACACGACGACGCGAACCGTGCAC	Bacteria;Proteobacteria;Gammaproteobacteria;Oceanospirillales;Alcanivoracaceae;Alcanivorax;Alcanivorax_pacificus	Cluster_321	20	0	0	0	0	0	0	0	0	0	0	0	0	0	0	0	4	10	3	7	0	0	0	0	0	0	0	0	0
Bacteria;(1.0);Proteobacteria;(1.0);Betaproteobacteria;(1.0);Burkholderiales;(1.0);Alcaligenaceae;(1.0);Alcaligenes;(1.0);Alcaligenes_faecalis;(0.97);	Bacteria;Proteobacteria;Betaproteobacteria;Burkholderiales;Alcaligenaceae;Alcaligenes;Alcaligenes_faecalis	M02944:147:000000000-AUVRY:1:2103:5362:19075	CCCGACCCACTACGGCCGCATCTGCCCGATTGAAACGCCTGAAGGTCCAAACATTGGTCTGATCAACTCCATGGCGCTGTACGCTCGTCTGAACGAGTACGGCTTCCTGGAAACGCCTTACCGCAAGATTGTTGACGGCAAGGTTAGCGAACAGATTGATTACCTGTCGGCTATTGAAGAAAGCAATTACGTCATCGCTCAGGCTAACGCCGAGTTGACCGAAGACGGTGCCTTTGCTGACGATCTGGTTGCCTGCCGTGAAGCTGGCGAAACCATGATGACTGCGCCAGAGAACATCCATTACATGGACGTGGCTCCTTCGCAGATCGTGTCTGTGGCTGCTTCGCTGATTCCGTTCCTGGAACACGATGACGCCAACCGAGCAC	Bacteria;Proteobacteria;Betaproteobacteria;Burkholderiales;Alcaligenaceae;Alcaligenes;Alcaligenes_faecalis	Cluster_322	6	3	1	1	4	0	1	10	9	9	22	2	12	9	16	10	1	2	2	2	0	0	0	0	0	0	0	0	0
Bacteria;(1.0);Proteobacteria;(1.0);Alphaproteobacteria;(1.0);Rhizobiales;(0.99);Rhizobiaceae;(0.96);Kaistia;(0.96);Kaistia_granuli;(0.96);	Bacteria;Proteobacteria;Alphaproteobacteria;Rhizobiales;Rhizobiaceae;Kaistia;Kaistia_granuli	M02944:147:000000000-AUVRY:1:2106:23219:11519	CCCGACGCATTACGGCCGTATCTGCCCGATCGAGACGCCGGAAGGCCCGAATATCGGTCTGATCAACTCGCTCGCGACGTTTGCCCGCGTCAACAAGTACGGCTTCATCGAGAGCCCGTACCGGCGCGTCAAGGACGGCGTCGCGACGATGGACATCGTCTATCTGTCGGCGATGGAAGAGTCGAAGTACTACGTCGCCCAGGCGAACGTGAAACTCGATCCGACCGGCAAGCTGACCGATGACCTGATCATCAGCCGCCATTCCGGCGAAAACGTCATGGTCACCTCCGACCGCGTCGACTTCATGGACGTGTCGCCGAAGCAGCTCGTTTCGGTCGCGGCCTCGCTGATCCCGTTCCTCGAGAACGATGACGCGAACCGCGCCC	Bacteria;Proteobacteria;Alphaproteobacteria;Rhizobiales;Rhizobiaceae;Kaistia;Kaistia_granuli	Cluster_323	0	0	0	0	0	0	0	0	0	0	0	0	0	0	0	0	0	0	0	0	0	0	0	0	0	0	0	0	0
Bacteria;(1.0);Proteobacteria;(1.0);Alphaproteobacteria;(1.0);Rhizobiales;(1.0);Rhizobiaceae;(1.0);Rhizobium;(0.78);Rhizobium_sp._RU33A;(0.43);	Bacteria;Proteobacteria;Alphaproteobacteria;Rhizobiales;Rhizobiaceae;Rhizobium;Rhizobium_sp._RU33A	M02944:147:000000000-AUVRY:1:1102:22756:8125	CCCGACCCACTACGGCCGTATCTGCCCGATTGAAACGCCGGAAGGCCCGAACATCGGTCTGATCAACTCGCTTGCCACCTTCGCCCGGGTCAACAAGTACGGCTTCATCGAAAGCCCGTACCGCAAGATCGTCGATGGCAAGGTGACGAAGGACGTCGTCTATCTCTCCGCAATGGAAGAAGCGAAGTACTACGTTGCCCAGGCCAACTCTGAACTGACGGCCGATGGCCAGTTCGTTGAAGAGTTCGTCGTTTGCCGTCACGCTGGCGAAGTCATGCTGTCCCCGCGCGACACCATCAACCTGATGGACGTCTCGCCGAAGCAGCTGGTTTCGGTTGCGGCCGCTCTCATCCCGTTCCTCGAAAACGACGACGCCAACCGCGCTC	Bacteria;Proteobacteria;Alphaproteobacteria;Rhizobiales;Rhizobiaceae;Rhizobium;Rhizobium_sp._RU33A	Cluster_326	0	0	0	0	0	0	0	0	0	0	0	0	0	0	0	0	0	0	0	0	0	0	0	0	0	0	0	0	0
Bacteria;(1.0);Proteobacteria;(1.0);Gammaproteobacteria;(1.0);Pseudomonadales;(1.0);Pseudomonadaceae;(1.0);Pseudomonas;(1.0);Pseudomonas_putida;(0.86);	Bacteria;Proteobacteria;Gammaproteobacteria;Pseudomonadales;Pseudomonadaceae;Pseudomonas;Pseudomonas_putida	M02944:147:000000000-AUVRY:1:2114:17533:5302	CCCGACTCACTATGGTCGTGTATGTCCAATCGAAACGCCTGAAGGTCCGAACATCGGTCTGATCAACTCCCTGGCGGCCTACGCCCGCACCAACCAGTACGGCTTCCTGGAAAGCCCGTACCGCGTGGTGAAGGAAGGCGTTGTCAGCGACGACATCGTGTTCCTGTCGGCAATCGAAGAGGCAGATCACGTCATCGCACAGGCTTCGGCCGCGATGAACGACAAGAAGCAACTGATCGATGAGCTGGTAGCAGTTCGTCACCTGAACGAATTCACCGTCAAGGCGCCGGAAGACGTCACCCTGATGGACGTTTCGCCGAAGCAGGTTGTTTCCGTTGCAGCGTCGCTGATTCCGTTCCTCGAGCACGACGACGCCAACCGTGCGT	Bacteria;Proteobacteria;Gammaproteobacteria;Pseudomonadales;Pseudomonadaceae;Pseudomonas;Pseudomonas_putida	Cluster_327	0	25	14	22	16	6	12	3	3	6	0	1	0	0	0	1	0	0	0	0	0	0	0	0	0	0	0	0	0
Bacteria;(1.0);Proteobacteria;(1.0);Gammaproteobacteria;(1.0);Pseudomonadales;(1.0);Pseudomonadaceae;(1.0);Pseudomonas;(1.0);Pseudomonas_fluorescens;(0.74);	Bacteria;Proteobacteria;Gammaproteobacteria;Pseudomonadales;Pseudomonadaceae;Pseudomonas;Pseudomonas_sp._GM33	M02944:147:000000000-AUVRY:1:1102:5829:17001	CCCGACTCACTACGGTCGTGTATGCCCGATCGAAACGCCGGAAGGTCCGAACATCGGTCTGATCAACTCCTTGGCCGCTTATGCGCGCACCAACCAGTACGGCTTCCTCGAGAGCCCGTACCGCGTGGTGAAAGACGCTCTGGTCACCGACGAGATCGTGTTCCTGTCCGCCATCGAAGAAGCTGATCACGTGATCGCTCAGGCTTCGGCCACGATGAACGACAAGAAAGTCCTGATCGACGAGCTGGTAGCTGTTCGTCACTTGAACGAATTCACCGTCAAGGCGCCGGAAGACGTCACCTTGATGGACGTATCGCCGAAGCAGGTAGTTTCGGTTGCTGCGTCGCTGATTCCGTTCCTCGAGCACGACGACGCCAACCGTGCGT	Bacteria;Proteobacteria;Gammaproteobacteria;Pseudomonadales;Pseudomonadaceae;Pseudomonas;Pseudomonas_sp._GM33	Cluster_330	0	0	0	0	0	0	0	0	0	0	0	0	0	0	0	0	0	0	0	0	0	0	0	0	0	0	0	0	0
Bacteria;(1.0);Proteobacteria;(1.0);Alphaproteobacteria;(1.0);Rhodobacterales;(1.0);Rhodobacteraceae;(1.0);Rhodobacter;(1.0);Rhodobacter_sp._24-YEA-8;(1.0);	Bacteria;Proteobacteria;Alphaproteobacteria;Rhodobacterales;Rhodobacteraceae;Rhodobacter;Rhodobacter_sp._24-YEA-8	M02944:147:000000000-AUVRY:1:1107:19058:5179	CCCGACCCATTACGGCCGGATGTGCCCGATTGAAACGCCGGAAGGTCAGAACATCGGTCTGATCAACTCGCTCGCGACCTTTGCGCGCGTGAACAAGTATGGCTTCATCGAGACCCCGTATCGCAAGGTGATCGACAACAAGGTGACTGATGAAGTCGTCTATATGTCGGCAACCGAAGAGATGCGGCACACCGTTGCTCAGGCCAACGCATCGCAGGATGCGGAAGGTCACTTTACCGACGACCTGATTTCGTCGCGTAAGGGCGGTGAATTCATGCTGAACCCGCCGGATGCTGTCGATCTGATCGACGTTTCGCCGAAACAGCTGGTCTCGGTCGCGGCCTCGCTGATCCCCTTCCTTGAAAATGACGACGCCAACCGCGCTC	Bacteria;Proteobacteria;Alphaproteobacteria;Rhodobacterales;Rhodobacteraceae;Rhodobacter;Rhodobacter_sp._24-YEA-8	Cluster_332	0	0	0	0	0	0	0	0	0	0	0	0	0	0	0	0	0	0	0	0	0	0	0	0	0	0	0	0	0
Bacteria;(1.0);Proteobacteria;(0.91);Alphaproteobacteria;(0.58);Holosporales;(0.04);Candidatus_Paracaedibacteraceae;(0.04);Candidatus_Paracaedibacter;(0.04);Candidatus_Paracaedibacter_symbiosus;(0.04);	None	M02944:147:000000000-AUVRY:1:1102:12609:18391	TCCAACCCATTACGGCCGTATTTGCCCGATTGAAACGCCAGAAGGTCCGAATATCGGTCTGATCAGCTCGCTCGCTACTTACGCGCGCGTCAATCAGTACGGCTTTATTGAAAGTCCTTATCGCCGCGTTAAGGGCGGCAAGGTAACTCCAGAAGTTGTCTATCTGTCCGCTATGGAAGAAGGTCAGTATGCCATCGCTCAGGCAAATTCTGAGCTCGATAAAACTGGCAAATTTGTAGGTGAAGCTATTGTTGTCCGTAAGGGCGGCGAAAACATCACATCGGCTCCGGATGAGATCGACTTTATCGACGTTTCACCCAAGCAGATCGTCTCGGTCGCTGCCGCTCTAATTCCATTCTTGGAAAATGACGACGCGAACCGCGCGC	Unclassified;Unclassified;Unclassified;Unclassified;Unclassified;Unclassified;Unclassified	Cluster_334	104	0	0	0	0	0	0	0	0	0	0	0	0	0	0	0	0	0	0	0	0	0	0	0	0	0	94	0	10
Bacteria;(1.0);Proteobacteria;(0.88);Epsilonproteobacteria;(0.65);Campylobacterales;(0.65);Helicobacteraceae;(0.65);Helicobacter;(0.64);Helicobacter_sp._MIT_11-5569;(0.27);	None	M02944:147:000000000-AUVRY:1:1104:11769:9772	GACACCATGCAGAATCACGTCGACGCTCTTCCTAATTATAATCCCTCTCCTGTTTACCTGATTCCTCTCGTACAGCGACTGCCGGCGGCCCGGCCGGGCCCGTGGAATCATCATCGCTGTTGTGTTCGAGTCGCCGGAGCCCTGCGTGCTCCAAAACGGGAAAGTCGAGCCTGGCCTCTTCGAGGTGATGTTTTTGATGGTCTCGTCGACGATTTGGGACTGGAATAAATGGGTTGATTAAGGATGTTGGAAGAGGGGAGCTGTTTAGAAATTAGAAGCTCTGTTAAGCATAAGCAAACTGAAGCGATTAAAATTTGCAAAACAAGGAATTATGTAACAGTGATTACAGGGTTGGAATTAGAAGCTGCAAGAGCAGGAAGGGA	Unclassified;Unclassified;Unclassified;Unclassified;Unclassified;Unclassified;Unclassified	Cluster_335	0	0	0	0	0	0	0	0	0	0	0	0	0	0	0	0	0	0	0	0	0	0	0	0	0	0	0	0	0
Bacteria;(1.0);Proteobacteria;(1.0);Alphaproteobacteria;(1.0);Rhizobiales;(1.0);Hyphomicrobiaceae;(1.0);Devosia;(1.0);Devosia_sp._LC5;(0.52);	Bacteria;Proteobacteria;Alphaproteobacteria;Rhizobiales;Hyphomicrobiaceae;Devosia;Devosia_sp._LC5	M02944:147:000000000-AUVRY:1:1109:10481:13598	TCCGACCCATTATGGCCGTATCTGCCCGATCGAGACGCCGGAAGGCCCGAATATCGGTCTGATCAACTCGCTGTCGACCTTCGCCCGCGTCAACAAGTACGGTTTCATCGAGACCCCGTACCGCAAGATCGTGGACGGCGTGCTGACCGAGGACGTGGTCTATCTCTCCGCCATGGAAGAGGCCAAGCACTACGTCGCCCAGGCCAACGTGCAGTTCAACAAGGACGGCACGCTGCAGGACGATCTGGTCGTGGCTCGCCACGCCGGTGACAACGGCCTGACGCCCAAGGAAAACGTCGACCTTATGGACGTTTCCCCCAAGCAGATGGTGTCGGTTGCCGCCTCGCTGATCCCGTTCCTGGAAAACGACGACGCCAACCGCGCTC	Bacteria;Proteobacteria;Alphaproteobacteria;Rhizobiales;Hyphomicrobiaceae;Devosia;Devosia_sp._LC5	Cluster_336	0	0	0	0	0	0	0	0	0	0	0	0	0	0	0	0	0	0	0	0	0	0	0	0	0	0	0	0	0
Bacteria;(1.0);Proteobacteria;(1.0);Gammaproteobacteria;(1.0);Xanthomonadales;(1.0);Xanthomonadaceae;(1.0);Stenotrophomonas;(0.96);Stenotrophomonas_maltophilia;(0.68);	Bacteria;Proteobacteria;Gammaproteobacteria;Xanthomonadales;Xanthomonadaceae;Stenotrophomonas;Stenotrophomonas_maltophilia	M02944:147:000000000-AUVRY:1:1108:16199:20882	TCCGACCCATTATGGCCGTATCTGCCCGATTGAAACACCGGAAGGCCCGAACATCGGCCTGATCAACTCGCTGGCCGTGTACGCCCGCACCAACCAGTACGGTTTCCTCGAGACCCCGTACCGCAAGGTCGTGGACGGCAAGGTCTATGACGAAGTCGAGTTCCTGTCGGCCATCGAAGAAAACGAATACGTCATTGCGCAGGCCAACGCGCTGACCAATGCCGACAGCGTGCTGACCGAACAGTTCGTTCCTTGCCGCTTCCAGGGCGAATCGCTGCTGAAGCCGCCGGCGGAAGTCCACTTCATGGACGTCTCGCCGATGCAGACCGTGTCGATCGCGGCCGCGCTGGTTCCGTTCCTGGAGCACGATGACGCCAACCGTGCAC	Bacteria;Proteobacteria;Gammaproteobacteria;Xanthomonadales;Xanthomonadaceae;Stenotrophomonas;Stenotrophomonas_maltophilia	Cluster_337	1	0	0	0	0	0	0	0	0	0	0	0	0	0	0	0	0	0	1	0	0	0	0	0	0	0	0	0	0
Bacteria;(1.0);Proteobacteria;(1.0);Alphaproteobacteria;(1.0);Caulobacterales;(1.0);Caulobacteraceae;(1.0);Brevundimonas;(1.0);Brevundimonas_diminuta;(0.97);	Bacteria;Proteobacteria;Alphaproteobacteria;Caulobacterales;Caulobacteraceae;Brevundimonas;Brevundimonas_diminuta	M02944:147:000000000-AUVRY:1:2107:8854:16663	CCCAACCCACTATGGTCGCGTGTGCCCGATTGAAACGCCGGAAGGCCCGAACATCGGTCTGATCAACTCGCTGGCCACTCACGCCCGCGTCAACAAGTACGGCTTCATCGAAAGCCCGTACCGTCGCGTGGTCGAAGGCAAGGCGACGGACGAGGTGGTCTACATCTCGGCCATGGAAGAGGCGAAGCACGTCATCGCCCAGGCCAACATCGAGCTGAAGGACGGCGAGATCGTCGAGGAGCTGGTGCCGGGCCGTATCAACGGCGACTCCCAGCTGCTGACCAAGGAAACGGTCGACATGATGGACGTGTCGCCGAAACAGGTCGTTTCGGTCGCTGCCGCCCTGATCCCCTTCCTGGAAAACGATGACGCCAACCGCGCGC	Bacteria;Proteobacteria;Alphaproteobacteria;Caulobacterales;Caulobacteraceae;Brevundimonas;Brevundimonas_diminuta	Cluster_346	0	3	4	8	1	1	3	7	5	7	18	10	6	3	11	10	0	0	0	0	0	0	0	0	0	0	0	0	0
Bacteria;(1.0);Proteobacteria;(1.0);Alphaproteobacteria;(1.0);Rhizobiales;(1.0);Rhizobiaceae;(1.0);Shinella;(1.0);Shinella_sp._DD12;(0.99);	Bacteria;Proteobacteria;Alphaproteobacteria;Rhizobiales;Rhizobiaceae;Shinella;Shinella_sp._DD12	M02944:147:000000000-AUVRY:1:1102:23603:16249	CCCGACGCACTACGGCCGTATCTGCCCGATCGAGACGCCGGAAGGCCCGAACATCGGTCTGATCAACTCGCTCGCCACCTTCGCCCGCGTCAACAAGTACGGCTTCATCGAGAGCCCGTACCGCAAGATCGTCGACGGCAAGGTCACGAGCGACGTGGTCTACCTTTCCGCCATGGAAGAGGCGAAGTACCACGTTGCCCAGGCCAACTCGGTGCTCGAAGCCGACAACTCGTTTGCTGAAGAGTTCGTCGTCTGCCGCCACGCCGGCGAAGTCATGCTCGCCCCGCGCGACCAGATCAACCTGATGGACGTTTCGCCGAAGCAGCTCGTTTCGGTCGCGGCCGCGCTCATTCCGTTCCTCGAGAACGACGACGCGAACCGCGCGC	Bacteria;Proteobacteria;Alphaproteobacteria;Rhizobiales;Rhizobiaceae;Shinella;Shinella_sp._DD12	Cluster_349	20	0	0	0	0	0	0	0	0	0	0	0	0	0	0	0	2	5	8	7	0	0	0	0	0	0	0	0	0
Bacteria;(1.0);Proteobacteria;(1.0);Gammaproteobacteria;(1.0);Xanthomonadales;(1.0);Xanthomonadaceae;(1.0);Stenotrophomonas;(0.92);Stenotrophomonas_sp._CC120222-04;(0.3);	Bacteria;Proteobacteria;Gammaproteobacteria;Xanthomonadales;Xanthomonadaceae;Stenotrophomonas;Stenotrophomonas_maltophilia	M02944:147:000000000-AUVRY:1:1102:19427:26381	CCCAACCCACTATGGTCGCGTGTGCCCGATTGAAACGCCTGAAGGTCCAAACATTGGTCTGATCAACTCGCTGGCCGTGTACGCCCGCACCAACCAGTACGGTTTCCTCGAGACCCCGTACCGCAAGGTCGTGGACGGCAAGGTCTATGACGAAGTCGAGTTCCTGTCGGCGATCGAAGAAAACGAGTACGTCATTGCGCAGGCCAACGCGCTGACCAATGCCGACAGCGTGCTGACCGAACAGTTCGTTCCTTGCCGCTTCCAGGGCGAATCGCTGCTGAAGCCGCCGGCGGAAGTCCACTTCATGGACGTCTCGCCGATGCAGACCGTGTCGATCGCGGCCGCGCTGGTTCCGTTCCTGGAGCACGATGACGCCAACCGCGCAC	Bacteria;Proteobacteria;Gammaproteobacteria;Xanthomonadales;Xanthomonadaceae;Stenotrophomonas;Stenotrophomonas_maltophilia	Cluster_352	0	0	0	0	0	0	0	0	0	0	0	0	0	0	0	0	0	0	0	0	0	0	0	0	0	0	0	0	0
Bacteria;(1.0);Proteobacteria;(1.0);Betaproteobacteria;(1.0);Burkholderiales;(1.0);Alcaligenaceae;(1.0);Achromobacter;(0.99);Achromobacter_sp._DH1f;(0.74);	Bacteria;Proteobacteria;Betaproteobacteria;Burkholderiales;Alcaligenaceae;Achromobacter;Achromobacter_sp._DH1f	M02944:147:000000000-AUVRY:1:1102:18210:11938	CCCAACCCACTATGGTCGCGTGTGCCCGATTGAAACGCCTGAAGGTCCAAACATTGGTCTGATCAACTCCATGGCGCTGTACGCTCGTCTGAACGAGTACGGCTTCCTGGAAACGCCTTACCGCAAGATTGTTGACGGCAAGGTTAGCGAACAGATTGATTACCTGTCGGCCATCGAAGAAAGCCACTACGTCATCGCCCAGGCTAACGCCGCGCTCGACGAAGACGGCAAGTTCGTGGACGACCTGGTGGCTTGCCGTGAAGCCGGCGAAACCATGTTGACCGCTCCGGCCAACGTGCACTACATGGACGTTGCCCCGTCGCAGATCGTGTCGGTCGCTGCCTCGCTGATTCCGTTCCTGGAGCACGACGACGCGAACCGCGCAC	Bacteria;Proteobacteria;Betaproteobacteria;Burkholderiales;Alcaligenaceae;Achromobacter;Achromobacter_sp._DH1f	Cluster_353	0	0	0	0	0	0	0	0	0	0	0	0	0	0	0	0	0	0	0	0	0	0	0	0	0	0	0	0	0
Bacteria;(1.0);Proteobacteria;(1.0);Alphaproteobacteria;(1.0);Rhizobiales;(1.0);Phyllobacteriaceae;(1.0);Hoeflea;(0.25);Hoeflea_sp._108;(0.25);	Bacteria;Proteobacteria;Alphaproteobacteria;Rhizobiales;Phyllobacteriaceae;Aminobacter;Aminobacter_aminovorans	M02944:147:000000000-AUVRY:1:1109:17928:8318	CCCGACCCACTACGGCCGTATCTGCCCGATTGAGACGCCGGAAGGCCCGAATATCGGTCTGATCAACTCGCTGGCCACCTTCGCCCGCGTCAACAAGTACGGCTTCATCGAGAGCCCGTACCGCAAGATCGTCGACGGCACGCTGACCAACGAGGTCGTCTACCTGTCGGCTATGGAAGAGGCCAAGCACTTCGTTGCCCAGGCCAATGCCGAGCTCGACAAGGATGGTCACTTCGTCGACGAGTTCGTCATTTGCCGTAACGCCGGCGAAGTGATGATGGCGCCGCGCGAAAACGTCGACCTTATGGACGTTTCGCCCAAGCAGATGGTGTCAGTCGCAGCCGCGCTGATCCCGTTCCTGGAAAACGACGACGCCAACCGCGCTC	Bacteria;Proteobacteria;Alphaproteobacteria;Rhizobiales;Phyllobacteriaceae;Aminobacter;Aminobacter_aminovorans	Cluster_358	0	0	0	0	0	0	0	0	0	0	0	0	0	0	0	0	0	0	0	0	0	0	0	0	0	0	0	0	0
Bacteria;(1.0);Proteobacteria;(1.0);Betaproteobacteria;(1.0);Burkholderiales;(1.0);Alcaligenaceae;(1.0);Alcaligenes;(1.0);Alcaligenes_faecalis;(0.95);	Bacteria;Proteobacteria;Betaproteobacteria;Burkholderiales;Alcaligenaceae;Alcaligenes;Alcaligenes_faecalis	M02944:147:000000000-AUVRY:1:1101:23717:24242	CCCGACTCACTACGGTCGCGTGTGTCCAATCGAAACGCCGGAAGGTCCAAACATTGGTCTGATCAACTCCATGGCGCTGTACGCTCGTCTGAACGAGTACGGCTTCCTGGAAACGCCTTACCGCAAGATTGTTGACGGCAAGGTTAGCGAACAGATTGATTACCTGTCGGCTATTGAAGAAAGCAATTACGTCATCGCTCAGGCTAACGCCGAGTTGACCGAAGACGGTGCTTTTGCTGACGATCTGGTTGCCTGCCGTGAAGCTGGCGAAACCATGATGACTGCGCCAGAGAACATCCATTACATGGACGTGGCTCCTTCGCAGATCGTGTCTGTGGCTGCTTCGCTGATTCCGTTCCTGGAGCACGATGACGCCAACCGAGCAC	Bacteria;Proteobacteria;Betaproteobacteria;Burkholderiales;Alcaligenaceae;Alcaligenes;Alcaligenes_faecalis	Cluster_367	10	0	0	1	1	0	0	1	3	1	3	1	4	3	3	1	1	2	2	6	0	0	0	0	0	0	0	0	0
Bacteria;(1.0);Firmicutes;(1.0);Bacilli;(1.0);Bacillales;(1.0);Paenibacillaceae;(1.0);Paenibacillus;(1.0);Paenibacillus_sp._Y412MC10;(0.8);	Bacteria;Firmicutes;Bacilli;Bacillales;Paenibacillaceae;Paenibacillus;Paenibacillus_sp._Y412MC10	M02944:147:000000000-AUVRY:1:1106:24845:12626	CCCGACTCACTATGGTCGTGTATGCCCGATCGAGACGCCGGAGGGGCCGAACATCGGTCTGATCAACTCCTTGTCGACGTTTGCGCGCATCAACGAATATGGCTTCATTGAAGCTCCGTATCGTTGGGTGGATCCGAAGACCGGTAAAGTAACGGACCAAATCGATTACCTGACTGCAGACGAAGAGGATAACTATATCGTTGCCCAGGCGAACGCCGAGCTTAACGAAGATGGTACCTTCACTGACGAAATGGTTATCGTCCGTTATAACAAACAATCCGATAACATCCTTCCTATGCCGAGCGACCGTGTAGACTACATGGACGTTTCGCCGAAGCAGGTAGTGTCGGTAGCGACGGCGCTCATTCCGTTCCTTGAGAACGATGACTCCAACCGCGCGC	Bacteria;Firmicutes;Bacilli;Bacillales;Paenibacillaceae;Paenibacillus;Paenibacillus_sp._Y412MC10	Cluster_377	1	13	5	7	4	5	4	15	13	15	18	10	16	15	17	20	0	0	0	0	0	0	1	0	0	0	0	0	0
Bacteria;(1.0);Proteobacteria;(1.0);Gammaproteobacteria;(1.0);Pseudomonadales;(1.0);Pseudomonadaceae;(1.0);Pseudomonas;(1.0);Pseudomonas_protegens;(1.0);	Bacteria;Proteobacteria;Gammaproteobacteria;Pseudomonadales;Pseudomonadaceae;Pseudomonas;Multi-affiliation	M02944:147:000000000-AUVRY:1:1113:13887:12413	CCCGACCCACTACGGCCGCATCTGCCCGATTGAAACGCCGGAAGGCCCGAACATCGGTCTGATCAACTCCCTGGCGGCCTATGCGCGCACCAACCAGTACGGCTTCCTCGAGAGCCCGTACCGTGTGGTGAAAGACGCTCTGGTAACCGACGAGATCGTGTTCCTGTCCGCTATCGAAGAGGCCGATCACGTGATCGCCCAGGCTTCGGCGACCATGAACGACAAAGGTCAGTTGGTCGATGAACTGGTAGCTGTTCGTCACTTGAACGAATTCACCGTCAAGGCGCCGGAAGACGTCACCTTGATGGACGTTTCGCCGAAGCAGGTAGTTTCGGTTGCAGCGTCGCTGATTCCGTTCCTCGAGCACGACGACGCCAACCGTGCAT	Bacteria;Proteobacteria;Gammaproteobacteria;Pseudomonadales;Pseudomonadaceae;Pseudomonas;Multi-affiliation	Cluster_380	0	6	3	2	0	1	0	10	5	9	16	8	8	8	9	9	0	0	0	0	0	0	0	0	0	0	0	0	0
Bacteria;(1.0);Proteobacteria;(1.0);Alphaproteobacteria;(1.0);Caulobacterales;(1.0);Caulobacteraceae;(1.0);Brevundimonas;(1.0);Brevundimonas_diminuta;(1.0);	Bacteria;Proteobacteria;Alphaproteobacteria;Caulobacterales;Caulobacteraceae;Brevundimonas;Brevundimonas_diminuta	M02944:147:000000000-AUVRY:1:1104:19984:28158	CCCGACGCACTACGGCCGCATCTGCCCGATTGAAACGCCGGAAGGCCCGAACATCGGTCTGATCAACTCCCTGGCCACCCACGCCCGCGTGAACAAGTACGGCTTCATCGAAAGCCCGTACCGTCGCGTGGTCGAAGGCAAGGCGACGGAAGAGGTGGTCTACATCTCGGCCATGGAAGAGGCGAAGCACGTCATCGCCCAGGCCAACATCGACCTGAAGGACGGCGAGATCGTCGAGGAACTGGTGCCGGGCCGTATCAACGGCGACTCCCAGCTGCTGACCAAGGAAACGGTCGACATGATGGACGTGTCGCCGAAACAGGTCGTTTCGGTCGCCGCCGCCCTGATCCCCTTCCTGGAAAACGACGACGCCAACCGCGCGC	Bacteria;Proteobacteria;Alphaproteobacteria;Caulobacterales;Caulobacteraceae;Brevundimonas;Brevundimonas_diminuta	Cluster_401	0	0	0	0	0	0	0	0	0	0	0	0	0	0	0	0	0	0	0	0	0	0	0	0	0	0	0	0	0
Bacteria;(1.0);Proteobacteria;(1.0);Gammaproteobacteria;(1.0);Pseudomonadales;(1.0);Pseudomonadaceae;(1.0);Pseudomonas;(1.0);Pseudomonas_sp._PH1b;(0.97);	Bacteria;Proteobacteria;Gammaproteobacteria;Pseudomonadales;Pseudomonadaceae;Pseudomonas;Pseudomonas_sp._PH1b	M02944:147:000000000-AUVRY:1:2103:15571:7063	CCCGACCCACTACGGCCGCGTGTGCCCGATCGAGACCCCTGAAGGTCCGAACATTGGTCTGATCAACTCCTTGGCAGCCTATGCCCGCACCAACCAGTACGGCTTCCTCGAAAGCCCGTACCGTGTGGTGAAAGACGCGCTGGTAACTGACGAGATCGTGTTCCTGTCCGCTATCGAAGAGGCCGATCACGTGATCGCCCAGGCTTCGGCGACCATGAACGACAAAGGTCAGCTGATCGATGAGCTGGTAGCTGTTCGTCACTTGAACGAATTCACCGTCAAGGCGCCAGAAGACGTCACCTTGATGGACGTGTCGCCGAAGCAGGTAGTTTCGGTTGCTGCGTCGTTGATTCCGTTCCTCGAGCACGACGACGCCAACCGTGCGT	Bacteria;Proteobacteria;Gammaproteobacteria;Pseudomonadales;Pseudomonadaceae;Pseudomonas;Pseudomonas_sp._PH1b	Cluster_425	75	0	0	0	0	0	0	0	0	0	0	0	0	0	0	0	32	26	27	22	0	0	0	0	0	0	0	0	0
Bacteria;(1.0);Proteobacteria;(1.0);Gammaproteobacteria;(1.0);Xanthomonadales;(1.0);Xanthomonadaceae;(1.0);Stenotrophomonas;(0.96);Stenotrophomonas_maltophilia;(0.95);	Bacteria;Proteobacteria;Gammaproteobacteria;Xanthomonadales;Xanthomonadaceae;Stenotrophomonas;Stenotrophomonas_maltophilia	M02944:147:000000000-AUVRY:1:1109:22577:18428	CCCAACCCACTATGGTCGCGTGTGCACCATCGAAACCCCGGAAGGCCCGAACATCGGCCTGATCAACTCGCTGGCCGTGTACGCCCGCACCAACCAGTACGGTTTCCTCGAGACCCCGTACCGCAAGGTCGTGGACGGCAAGGTCTATGACGAAGTCGAGTTCCTGTCGGCGATCGAAGAAAACGAGTACGTCATTGCGCAGGCCAACGCGCTGACCAATGCCGACAGCGTGCTGACCGAACAGTTCGTTCCTTGCCGCTTCCAGGGCGAATCGCTGCTGAAGCCGCCGGCGGAAGTCCACTTCATGGACGTCTCGCCGATGCAGACCGTGTCGATCGCGGCCGCGCTGGTTCCGTTCCTGGAGCACGATGACGCCAACCGCGCAC	Bacteria;Proteobacteria;Gammaproteobacteria;Xanthomonadales;Xanthomonadaceae;Stenotrophomonas;Stenotrophomonas_maltophilia	Cluster_433	0	0	0	0	0	0	0	0	0	0	0	0	0	0	0	0	0	0	0	0	0	0	0	0	0	0	0	0	0
Bacteria;(1.0);Proteobacteria;(1.0);Betaproteobacteria;(1.0);Burkholderiales;(1.0);Alcaligenaceae;(1.0);Alcaligenes;(1.0);Alcaligenes_faecalis;(0.96);	Bacteria;Proteobacteria;Betaproteobacteria;Burkholderiales;Alcaligenaceae;Alcaligenes;Alcaligenes_faecalis	M02944:147:000000000-AUVRY:1:2111:16041:10816	CCCGACTCACTATGGTCGTGTATGTCCAATCGAAACGCCTGAAGGTCCAAACATTGGTCTGATCAACTCCATGGCGCTGTACGCTCGTCTGAACGAGTACGGCTTCCTGGAAACGCCTTACCGCAAGATTGTTGACGGCAAGGTTAGCGAACAGATTGATTACCTGTCGGCTATTGAAGAAAGCAATTACGTCATCGCTCAGGCTAACGCCGAGTTGACCGAAGACGGTGCCTTTGCTGACGATCTGGTTGCCTGCCGTGAAGCTGGCGAAACCATGATGACTGCGCCAGAGAACATCCATTACATGGACGTGGCTCCTTCGCAGATCGTGTCTGTGGCTGCTTCGCTGATTCCGTTCCTGGAACACGATGACGCCAACCGAGCAC	Bacteria;Proteobacteria;Betaproteobacteria;Burkholderiales;Alcaligenaceae;Alcaligenes;Alcaligenes_faecalis	Cluster_440	11	16	12	11	15	3	7	7	5	5	1	1	2	1	5	1	1	4	4	2	0	0	1	0	0	0	0	0	0
Bacteria;(1.0);Proteobacteria;(1.0);Gammaproteobacteria;(1.0);Pseudomonadales;(1.0);Pseudomonadaceae;(1.0);Pseudomonas;(1.0);Pseudomonas_protegens;(0.65);	Bacteria;Proteobacteria;Gammaproteobacteria;Pseudomonadales;Pseudomonadaceae;Pseudomonas;Multi-affiliation	M02944:147:000000000-AUVRY:1:1104:12308:28516	CCCGACCCACTACGGTCGTGTATGCCCGATTGAAACGCCGGAAGGTCCGAACATCGGTCTGATCAACTCCCTGGCGGCCTATGCGCGCACCAACCAGTACGGCTTCCTCGAGAGCCCGTACCGTGTGGTGAAAGACGCTCTGGTAACCGACGAGATCGTGTTCCTGTCCGCTATCGAAGAGGCCGATCACGTGATCGCCCAGGCTTCGGCGACCATGAACGACAAAGGTCAGCTGATCGATGAGCTGGTAGCTGTTCGTCACTTGAACGAATTCACCGTCAAGGCGCCAGAAGACGTCACCTTGATGGACGTGTCGCCGAAGCAGGTAGTTTCGGTTGCTGCGTCGTTGATTCCGTTCCTCGAGCACGACGACGCCAACCGTGCGT	Bacteria;Proteobacteria;Gammaproteobacteria;Pseudomonadales;Pseudomonadaceae;Pseudomonas;Multi-affiliation	Cluster_480	87	0	0	0	0	0	0	0	0	0	0	0	0	0	0	0	27	17	44	26	0	0	0	0	0	0	0	0	0
Bacteria;(1.0);Proteobacteria;(1.0);Betaproteobacteria;(1.0);Burkholderiales;(1.0);Alcaligenaceae;(1.0);Alcaligenes;(0.98);Alcaligenes_faecalis;(0.83);	Bacteria;Proteobacteria;Betaproteobacteria;Burkholderiales;Alcaligenaceae;Alcaligenes;Alcaligenes_faecalis	M02944:147:000000000-AUVRY:1:1106:25375:14786	CCCGACCCATTACGGCCGCGTCTGCACCATCGAAACCCCGGAAGGCCCGAACATCGGCCTGATCAACTCCATGGCGCTGTACGCTCGTCTGAACGAGTACGGCTTCCTGGAAACGCCTTACCGCAAGATTGTTGACGGCAAGGTTAGCGAACAGATTGATTACCTGTCGGCTATTGAAGAAAGCAATTACGTCATCGCTCAGGCTAACGCCGAGTTGACCGAAGACGGTGCCTTTGCTGACGATCTGGTTGCCTGCCGTGAAGCTGGCGAAACCATGATGACTGCGCCAGAGAACATCCATTACATGGACGTGGCTCCTTCGCAGATCGTGTCTGTGGCTGCTTCGCTGATTCCGTTCCTGGAACACGATGACGCCAACCGAGCAC	Bacteria;Proteobacteria;Betaproteobacteria;Burkholderiales;Alcaligenaceae;Alcaligenes;Alcaligenes_faecalis	Cluster_498	9	0	0	0	0	0	0	1	1	0	0	0	0	0	1	0	1	5	1	3	0	0	0	0	0	0	0	0	0
Bacteria;(1.0);Proteobacteria;(1.0);Gammaproteobacteria;(1.0);Pseudomonadales;(1.0);Pseudomonadaceae;(0.99);Pseudomonas;(0.99);Pseudomonas_sp._Pf153;(0.21);	Bacteria;Proteobacteria;Gammaproteobacteria;Pseudomonadales;Pseudomonadaceae;Pseudomonas;Multi-affiliation	M02944:147:000000000-AUVRY:1:1107:12154:17502	TCCGACCCACTATGGCCGTATCTGCCCGATTGAAACGCCGGAAGGCCCGAACATCGGCCTGATCAACTCCCTGGCTGCCTATGCGCGTACCAACCAGTACGGCTTCCTCGAGAGCCCGTATCGTGTGGTGAAGGCCGGTCTGGTGACCGACGAAATCGTCTTCCTGTCCGCCATTGAAGAGGCCGATCACGTGATCGCCCAGGCTTCGGCGACCATGAACGACAAAGGCATTCTGGTCGATGAGTTGGTTGCTGTACGTCACCTGAACGAGTTCACTGTCAAGGCGCCGGAAGACGTCACCCTGATGGACGTGTCGCCGAAGCAGGTCGTTTCCGTTGCTGCCTCGCTGATCCCGTTCCTCGAGCACGACGATGCCAACCGTGCAC	Bacteria;Proteobacteria;Gammaproteobacteria;Pseudomonadales;Pseudomonadaceae;Pseudomonas;Multi-affiliation	Cluster_611	0	0	0	0	0	0	0	0	0	0	0	0	0	0	0	0	0	0	0	0	0	0	0	0	0	0	0	0	0
						56493

### Sheet: rpoB_DADA2
Additional File 2B : OTU abundance Table after rpoB Illumina-amplicon sequencing samples procedure and DADA2 sequence process analyse
											rpoB-Mock1-rep1	rpoB-Mock1-rep2	rpoB-Mock1-rep3	rpoB-Mock2-rep1	rpoB-Mock2-rep2	rpoB-Mock2-rep3	rpoB-Mock3-rep1	rpoB-Mock3-rep2	rpoB-Mock3-rep3	rpoB-Mock4-rep1	rpoB-Mock4-rep2	rpoB-Mock4-rep3	rpoB-Mock5-rep1	rpoB-Mock5-rep2	rpoB-Mock5-rep3	SK39_5.1	SK39_5.2	SK39_5.3	SK39_5.4	rpoB-QE-1	rpoB-QE-2	rpoB-QE-3	rpoB-Ringer-1	rpoB-Ringer-2	rpoB-Ringer-3	rpoB-Rob1	rpoB-Rob2	rpoB-Rob3
	Kingdom	Phylum	Class	Order	Family	Genus	Species	Blast manuel	Kingdom;"Phylum";"Class";"Order";"Family";"Genus";"Species";"NA"	Total Count	rpoB-Mock1-rep1	rpoB-Mock1-rep2	rpoB-Mock1-rep3	rpoB-Mock2-rep1	rpoB-Mock2-rep2	rpoB-Mock2-rep3	rpoB-Mock3-rep1	rpoB-Mock3-rep2	rpoB-Mock3-rep3	rpoB-Mock4-rep1	rpoB-Mock4-rep2	rpoB-Mock4-rep3	rpoB-Mock5-rep1	rpoB-Mock5-rep2	rpoB-Mock5-rep3	rpoB-D-9	rpoB-D-10	rpoB-D-11	rpoB-D-12	rpoB-QE-1	rpoB-QE-2	rpoB-QE-3	rpoB-Ringer-1	rpoB-Ringer-2	rpoB-Ringer-3	rpoB-Rob1	rpoB-Rob2	rpoB-Rob3
CCCAACCCACTATGGTCGCGTGTGCCCGATTGAAACGCCTGAAGGTCCAAACATTGGTCTGATCAACTCCATGGCGCTGTACGCTCGTCTGAACGAGTACGGCTTCCTGGAAACGCCTTACCGCAAGATTGTTGACGGCAAGGTTAGCGAACAGATTGATTACCTGTCGGCTATTGAAGAAAGCAATTACGTCATCGCTCAGGCTAACGCCGAGTTGACCGAAGACGGTGCCTTTGCTGACGATCTGGTTGCCTGCCGTGAAGCTGGCGAAACCATGATGACTGCGCCAGAGAACATCCATTACATGGACGTGGCTCCTTCGCAGATCGTGTCTGTGGCTGCTTCGCTGATTCCGTTCCTGGAACACGATGACGCCAACCGAGCAC	Bacteria	Proteobacteria	Betaproteobacteria	Burkholderiales	Alcaligenaceae	Alcaligenes	Alcaligenesfaecalis		Bacteria;"Proteobacteria";"Betaproteobacteria";"Burkholderiales";"Alcaligenaceae";"Alcaligenes";"Alcaligenesfaecalis"	18074	601	634	619	193	173	234	1721	1550	1396	1901	1612	1443	1866	2089	2036	0	0	0	0	0	0	0	0	6	0	0	0	0
CCCGACTCACTATGGTCGTGTATGTCCAATCGAAACGCCTGAAGGTCCGAACATCGGTCTGATTAACTCATTGTCCGTTTACGCGCGTACCAATGAGTATGGTTTCCTTGAAACCCCTTACCGTTTAGTTCGTGATGGTGTAGTGACGGATGAAATCCACTACCTGTCTGCGATCGAAGAAGGTAACTACGTTATTGCACAGGCAAACACTGTATTGGATGAAGAAGGCCACTTCGTTGAAGAATTGGTCACTTGCCGTCATTACGATGAATCCAGCTTGTTCAACCGTGATCAGGTTCAGTACATGGACGTTTCGACACAACAGATCGTGTCCGTCGGTGCTTCCTTGATCCCATTCCTTGAACACGATGACGCCAACCGTGCT	Bacteria	Proteobacteria	Gammaproteobacteria	Enterobacterales	Morganellaceae	Xenorhabdus	Xenorhabdusnematophila		Bacteria;"Proteobacteria";"Gammaproteobacteria";"Enterobacterales";"Morganellaceae";"Xenorhabdus";"Xenorhabdusnematophila"	57320	6599	6808	6919	0	15115	17073	1471	1332	1480	193	188	142	0	0	0	0	0	0	0	0	0	0	0	0	0	0	0	0
TCCGACCCACTATGGCCGTATCTGCCCGATTGAAACGCCGGAAGGCCCGAATATCGGTCTGATCAACTCGCTTGCAACTTTTGCCCGCGTCAACAAGTACGGCTTCATCGAAAGCCCGTACCGCAAGGTTGTCGACGGCAAGGTAACGAACGACGTTGTCTATCTGTCGGCGATGGAAGAAGCCAAGCACTCGGTTGCGCAGGCTAACGTCGAGCTGGACGAGCGGGGCGGTTTCGTTGACGAATTCGTCATCTGCCGTCATGCAGGCGAAGTGATGATGGCTCCGCGTGAAAACGTGGATCTGATGGACGTGTCGCCGAAGCAGCTCGTTTCGGTTGCTGCGGCTCTCATCCCGTTCCTTGAAAACGACGACGCCAACCGCGCTC	Bacteria	Proteobacteria	Alphaproteobacteria	Rhizobiales	Brucellaceae	Ochrobactrum	Ochrobactrumanthropi		Bacteria;"Proteobacteria";"Alphaproteobacteria";"Rhizobiales";"Brucellaceae";"Ochrobactrum";"Ochrobactrumanthropi"	24355	887	943	959	317	273	384	2261	1864	2057	2572	2336	1854	2513	2677	2414	0	0	10	12	0	0	22	0	0	0	0	0	0
CCCGACCCACTACGGCCGCATCTGCCCGATTGAAACGCCGGAAGGCCCGAACATCGGTCTGATCAACTCGCTGGCCACTCACGCCCGCGTCAACAAGTACGGCTTCATCGAAAGCCCGTACCGTCGCGTGGTCGAAGGCAAGGCGACGGACGAGGTGGTCTACATCTCGGCCATGGAAGAGGCGAAGCACGTCATCGCCCAGGCCAACATCGAGCTGAAGGACGGCGAGATCGTCGAGGAGCTGGTGCCGGGCCGTATCAACGGCGACTCCCAGCTGCTGACCAAGGAAACGGTCGACATGATGGACGTGTCGCCGAAACAGGTCGTTTCGGTCGCTGCCGCCCTGATCCCCTTCCTGGAAAACGATGACGCCAACCGCGCGC	Bacteria	Proteobacteria	Alphaproteobacteria	Caulobacterales	Caulobacteraceae	Brevundimonas	Brevundimonasdiminuta		Bacteria;"Proteobacteria";"Alphaproteobacteria";"Caulobacterales";"Caulobacteraceae";"Brevundimonas";"Brevundimonasdiminuta"	22930	920	965	1013	420	309	412	2033	1942	1968	2429	1920	1885	2216	2330	2162	0	0	0	0	0	0	6	0	0	0	0	0	0
CCACAGTCACTATGGCCGTATGTGTCCGATCGAGACGCCGGAGGGGCCGAACATCGGTCTGATCAACTCCTTGTCGACGTTTGCGCGCATCAACGAATATGGCTTCATTGAAGCTCCGTATCGTTGGGTGGATCCGAAGACCGGTAAAGTAACGGACCAAATCGATTACCTGACTGCAGACGAAGAGGATAACTATATCGTTGCCCAGGCGAACGCCGAGCTTAACGAAGATGGTACCTTCACTGACGAAATGGTTATCGTCCGTTATAACAAACAATCCGATAACATCCTTCCTATGCCGAGCGACCGTGTAGACTACATGGACGTTTCGCCGAAGCAGGTAGTGTCGGTAGCGACGGCGCTCATTCCGTTCCTTGAGAACGATGACTCCAACCGCGCGC	Bacteria	Firmicutes	Bacilli	Bacillales	Paenibacillaceae	Paenibacillus	NA		Bacteria;"Firmicutes";"Bacilli";"Bacillales";"Paenibacillaceae";"Paenibacillus";NA;NA	20577	759	831	761	302	214	288	1910	1621	1754	2234	1907	1633	2164	2295	1904	0	0	0	0	0	0	0	0	0	0	0	0	0
CCCGACCCACTATGGCCGTGTGTGCCCGATCGAGACCCCTGAAGGTCCGAACATCGGTCTGATCAACTCCCTGGCGGCCTACGCCCGCACCAACCAGTACGGCTTCCTGGAAAGCCCGTACCGCGTGGTGAAGGAAGGCGTTGTCAGCGACGACATCGTGTTCCTGTCGGCAATCGAAGAGGCAGATCACGTCATCGCACAGGCTTCGGCCGCGATGAACGACAAGAAGCAACTGATCGATGAGCTGGTAGCAGTTCGTCACCTGAACGAATTCACCGTCAAGGCGCCGGAAGACGTCACCCTGATGGACGTTTCGCCGAAGCAGGTTGTTTCCGTTGCAGCGTCGCTGATTCCGTTCCTCGAGCACGACGACGCCAACCGTGCGT	Bacteria	Proteobacteria	Gammaproteobacteria	Pseudomonadales	Pseudomonadaceae	Pseudomonas	Pseudomonasputida		Bacteria;"Proteobacteria";"Gammaproteobacteria";"Pseudomonadales";"Pseudomonadaceae";"Pseudomonas";"Pseudomonasputida"	16215	879	919	872	219	201	287	1435	1138	1320	1542	1382	1183	1554	1727	1557	0	0	0	0	0	0	0	0	0	0	0	0	0
CCCGACTCACTATGGTCGTGTATGCCCGATCGAGACGCCGGAAGGTCCGAACATCGGTCTGATCAACTCCCTGGCCGCCTATGCTCGCACCAACCAGTACGGCTTCCTCGAGAGCCCGTACCGTGTGGTGAAAGAAGGTCTGGTGACCGACGAAATCGTGTTCCTGTCCGCTATCGAAGAGGCCGATCACGTGATCGCCCAGGCTTCGGCGACCATGAACGACAAAGGTCAGCTGATCGACGAGCTGGTAGCTGTTCGTCACCTGAACGAATTCACCGTCAAGGCGCCAGAAGACGTCACCTTGATGGACGTTTCGCCGAAGCAGGTAGTTTCGGTTGCGGCGTCGCTGATTCCGTTCCTCGAGCACGACGACGCCAACCGTGCGT	Bacteria	Proteobacteria	Gammaproteobacteria	Pseudomonadales	Pseudomonadaceae	Pseudomonas	Pseudomonaschlororaphis		Bacteria;"Proteobacteria";"Gammaproteobacteria";"Pseudomonadales";"Pseudomonadaceae";"Pseudomonas";"Pseudomonaschlororaphis"	16117	567	609	616	242	219	263	1602	1317	1304	1654	1507	1216	1744	1687	1570	0	0	0	0	0	0	0	0	0	0	0	0	0
CCCGACGCACTATGGCCGCATCTGCCCGATCGAGACGCCGGAAGGCCCGAACATCGGCCTGATCAACTCGCTCGCCAGCTTCAGCCGCGTCAACAAGTACGGCTTCATCGAGACGCCGTACCGCAAGATCATCGACGGCAAGGTGACCGACGAGGTCGTCTATCTGTCGGCGATGGAAGAGGCCAAGCACACGATCGCGCAGGCGTCGGCCGAACTCAGCGAGAACGGCTCGTTCTCCGAGGAGCTGGTGTCGGCCCGTCAGGCCGGCGAGTTCCTGATGGCGCTGCCGGAAACCATCACGCTGATGGACGTCAGCCCCAAGCAGCTCGTCTCGGTCGCGGCATCGCTCATTCCGTTCCTGGAAAACGATGACGCCAACCGCGCGC	Bacteria	Proteobacteria	Alphaproteobacteria	Sphingomonadales	Sphingomonadaceae	Sphingomonas	NA		Bacteria;"Proteobacteria";"Alphaproteobacteria";"Sphingomonadales";"Sphingomonadaceae";"Sphingomonas";NA;NA	10622	0	0	0	0	0	0	0	0	0	0	0	0	6	0	0	15	16	9	10	951	796	943	1023	1474	1282	1437	1337	1323
CCCGACTCACTATGGTCGTGTATGTCCAATCGAAACGCCTGAAGGTCCGAACATCGGTCTGATTAACTCATTGTCCGTTTACGCGCGTACCAATGAGTATGGTTTCCTTGAAACCCCTTACCGTTTAGTTCGTGATGGTGTAGTGACGGATGAAATCCACTACCTGTCTGCGATCGAAGAAGGTAACTACGTTATTGCACAGGCAAACACTGTATTGGATGAAGAAGGCCACTTCGTTGAAGAATTGGTCACTTGCCGTCATTACGATGAATCCAGCTTGTTCAACCGTGATCAGGTTCAGTACATGGACGTTTCGACACAACAGATCGTGTCCGTCGGTGCTTCCTTGATCCCATTCCTTGAACACGATGACGCCAACCGTGCTT	Bacteria	Proteobacteria	Gammaproteobacteria	Enterobacterales	Morganellaceae	Xenorhabdus	Xenorhabdusnematophila		Bacteria;"Proteobacteria";"Gammaproteobacteria";"Enterobacterales";"Morganellaceae";"Xenorhabdus";"Xenorhabdusnematophila"	14122	0	0	0	14005	0	0	0	0	0	0	0	0	20	29	19	0	0	0	0	0	0	49	0	0	0	0	0	0
TCCAACGCACTATGGTCGCGTATGTCCAATCGAAACCCCGGAAGGTCCGAACATCGGTCTGATTAACTCATTGTCTGTTTATGCGCAGACTAACGAGTATGGTTTCCTTGAAACCCCATATCGTCTGGTTCGTGATGGTGTTGTTACTGATGAAATTCACTATCTGTCTGCGATTGAAGAAGGTAACTTCGTTATCGCACAGGCAAACACCGTATTAGATGACGAAGGCCACTTCGTTGAAGATCTGATAACTTGCCGTAATTATGGTGAATCCAGCTTATTTAACCGTGAGCAGGTTGAATATATGGACGTTTCCACCCAGCAGGTGGTTTCCGTTGGTGCTTCCTTGATCCCATTCTTGGAACACGATGACGCAAACCGCGCAT	Bacteria	Proteobacteria	Gammaproteobacteria	Enterobacterales	Morganellaceae	Photorhabdus	Photorhabdusluminescens		Bacteria;"Proteobacteria";"Gammaproteobacteria";"Enterobacterales";"Morganellaceae";"Photorhabdus";"Photorhabdusluminescens"	12907	2482	2504	2450	743	594	844	1076	933	983	93	71	84	10	16	24	0	0	0	0	0	0	0	0	0	0	0	0	0
TCAAACTCACTACGGTCGTGTATGTCCAATTGAAACACCGGAAGGTCCAAACATTGGTTTGATCAACTCGCTTTCTGTTTATGCAAAAGCGAATGACTTCGGTTTCTTGGAAACGCCATACCGTCGCGTTGTTGAAGGTCGTGTAACAGATACAGTTGAATATTTATCTGCGATTGAAGAAGTGGGTACTGTGATTGCACAGGCCGATTCTGCAGTAGATAAAGATGGCAACTTGACTGAAGAAATGGTTTCTGTACGTCATCAAGGTGAATTCGTACGTATGTCGCCTGAGCGCGTTACACATATGGACGTTTCTGCACAGCAGGTTGTTTCTGTTGCAGCATCATTGATTCCATTCCTTGAACACGATGATGCGAACCGTGCAT	Bacteria	Proteobacteria	Gammaproteobacteria	Pseudomonadales	Moraxellaceae	Acinetobacter	AcinetobacterspNIPH1867		Bacteria;"Proteobacteria";"Gammaproteobacteria";"Pseudomonadales";"Moraxellaceae";"Acinetobacter";"AcinetobacterspNIPH1867"	11157	315	332	365	118	84	125	988	798	906	1234	1071	1028	1278	1328	1187	0	0	0	0	0	0	0	0	0	0	0	0	0
CTATACGCACTACGGACGTTTATGTCCGATTGAAACACCGGAAGGACCAAACATCGGTTTGATTTCTTCTCTTGGAGTGTATGCAAAAGTAAACGGAATGGGATTCATCGAAACTCCTTACCGTAAGGTAACTAACGGAAAAGTTGATTTAGTATCTGAACCGGTTTACTTGAGCGCTGAAGAAGAAGAAGGCAAGATGATTGCTCAGGCCAACATCGATATGGATAATGAAGGATTGATTACTGCCGATAAAGTAATTGCCCGTGAAGAAGGTGATTTCCCGGTTGTAGAACCAAACGTTGTTCATTATACTGACGTTGCGCCAAACCAGATCGCTTCGATTTCTGCATCTTTGATTCCTTTCTTGGAACATGATGATGCGAACCGTGCGT	Bacteria	Bacteroidetes	Flavobacteriia	Flavobacteriales	Flavobacteriaceae	Flavobacterium	NA		Bacteria;"Bacteroidetes";"Flavobacteriia";"Flavobacteriales";"Flavobacteriaceae";"Flavobacterium";NA;NA	9152	0	0	0	0	0	0	0	0	0	0	0	0	0	0	0	1885	2130	3020	2117	0	0	0	0	0	0	0	0	0
CCCGACCCACTACGGTCGTGTATGCCCGATTGAAACGCCGGAAGGTCCGAACATCGGTCTGATCAACTCCCTGGCGGCCTATGCGCGCACCAACCAGTACGGCTTCCTCGAGAGCCCGTACCGTGTGGTGAAAGACGCTCTGGTAACCGACGAGATCGTGTTCCTGTCCGCTATCGAAGAGGCCGATCACGTGATCGCCCAGGCTTCGGCGACCATGAACGACAAAGGTCAGTTGGTCGATGAACTGGTAGCTGTTCGTCACTTGAACGAATTCACCGTCAAGGCGCCGGAAGACGTCACCTTGATGGACGTTTCGCCGAAGCAGGTAGTTTCGGTTGCAGCGTCGCTGATTCCGTTCCTCGAGCACGACGACGCCAACCGTGCAT	Bacteria	Proteobacteria	Gammaproteobacteria	Pseudomonadales	Pseudomonadaceae	Pseudomonas	Pseudomonasprotegens		Bacteria;"Proteobacteria";"Gammaproteobacteria";"Pseudomonadales";"Pseudomonadaceae";"Pseudomonas";"Pseudomonasprotegens"	8984	259	336	345	116	98	149	721	646	922	815	765	623	832	898	790	58	146	236	229	0	0	0	0	0	0	0	0	0
TCCGACCCATTACGGCCGTATCTGCCCGATTGAAACACCGGAAGGTCCGAATATCGGTCTGATCAACTCGCTCGCAACATTTGCGCGCGTCAACAAATATGGTTTCATTGAAAGCCCGTACCGTAAAATTATCGACGGTAAGGTGACCAATGAGGTCGTTTATCTTTCCGCTATGGAAGAAGCCAAGCACTATGTTGCTCAGGCCAATGCTGAAATCGGTGAAAATGGCGAGTTCGTTGAAGAATTCGTAATTTCCCGTCACTCCGGTGAAGTTCTGATGGCGCCGCGTGAAAACGTGGATCTGATGGACGTTTCGCCGAAGCAGTTGGTTTCTGTTGCTGCTGCGCTTATTCCGTTTCTGGAAAACGACGACGCCAACCGCGCGC	Bacteria	Proteobacteria	Alphaproteobacteria	Rhizobiales	Brucellaceae	Pseudochrobactrum	PseudochrobactrumspAO18b		Bacteria;"Proteobacteria";"Alphaproteobacteria";"Rhizobiales";"Brucellaceae";"Pseudochrobactrum";"PseudochrobactrumspAO18b"	8860	0	0	0	0	0	0	0	0	0	0	0	0	0	0	0	1138	2114	2330	3278	0	0	0	0	0	0	0	0	0
CCCGACCCACTACGGCCGCGTGTGCCCAATCGAAACGCCGGAAGGTCCAAACATCGGTCTGATCAACTCCCTGTCCGTGTACGCACAGACTAACGAGTATGGCTTCCTGGAAACCCCGTACCGCCGCGTGCGTGACGGCGTGGTGACCGATGAAATCAACTACCTGTCTGCTATTGAAGAAGGCAACTTCGTTATCGCCCAGGCGAACTCCAACCTGGATGAAGAAGGCCGCTTCGTAGAAGACCTGGTCACCTGTCGTAGCAAAGGCGAATCAAGCCTGTTCAGCCGCGACCAGGTTGACTACATGGACGTATCCACCCAGCAGGTCGTTTCCGTTGGTGCTTCACTGATTCCATTCCTGGAACACGATGACGCCAACCGTGCAT	Bacteria	Proteobacteria	Gammaproteobacteria	Enterobacterales	Yersiniaceae	Serratia	Serratiamarcescens		Bacteria;"Proteobacteria";"Gammaproteobacteria";"Enterobacterales";"Yersiniaceae";"Serratia";"Serratiamarcescens"	6395	0	0	0	0	0	0	0	0	0	0	0	0	0	0	0	839	1872	1831	1853	0	0	0	0	0	0	0	0	0
CCCGACCCACTACGGCCGCGTCTGCCCGATCGAAACGCCGGAAGGCCCGAACATCGGCCTGATCAACTCCATGGCGCTGTACGCTCGCTTGAACGAGTACGGTTTCCTGGAAACGCCTTACCGCAAGATTATCGACGGCCGCGTCAGCGAGCAGATCGATTACCTGTCGGCCATCGAAGAAAGCCACTACGTCATCGCGCAGGCTAACGCCGCGCTGGACGAGGATGGCGCCTTCGTGGACGACCTGGTCGCTTGCCGTGAAGCAGGCGAAACGATGCTGACCTCGCCGGCCAACGTGCATTACATGGACGTTGCCCCGTCGCAGATCGTGTCGGTCGCTGCATCGCTGATTCCGTTCCTGGAACACGACGACGCGAACCGCGCAC	Bacteria	Proteobacteria	Betaproteobacteria	Burkholderiales	Alcaligenaceae	Achromobacter	Achromobacterpiechaudii		Bacteria;"Proteobacteria";"Betaproteobacteria";"Burkholderiales";"Alcaligenaceae";"Achromobacter";"Achromobacterpiechaudii"	6249	200	221	215	74	55	73	594	553	540	676	535	484	635	708	686	0	0	0	0	0	0	0	0	0	0	0	0	0
CCCGACTCACTACGGTCGTGTATGCCCGATTGAAACGCCGGAAGGTCCGAACATTGGTCTGATCAACTCCTTGGCAGCCTATGCCCGCACCAACCAGTACGGCTTCCTCGAAAGCCCGTACCGTGTGGTGAAAGACGCGCTGGTAACTGACGAGATCGTGTTCCTGTCCGCTATCGAAGAGGCCGATCACGTGATCGCCCAGGCTTCGGCGACCATGAACGACAAAGGTCAGCTGATCGATGAGCTGGTAGCTGTTCGTCACTTGAACGAATTCACCGTCAAGGCGCCAGAAGACGTCACCTTGATGGACGTGTCGCCGAAGCAGGTAGTTTCGGTTGCTGCGTCGTTGATTCCGTTCCTCGAGCACGACGACGCCAACCGTGCGT	Bacteria	Proteobacteria	Gammaproteobacteria	Pseudomonadales	Pseudomonadaceae	Pseudomonas	PseudomonasspPH1b		Bacteria;"Proteobacteria";"Gammaproteobacteria";"Pseudomonadales";"Pseudomonadaceae";"Pseudomonas";"PseudomonasspPH1b"	5835	0	0	0	0	0	0	0	0	0	0	0	0	0	0	0	1105	1487	1589	1654	0	0	0	0	0	0	0	0	0
TCCAACGCATTATGGCCGTATCTGCCCGATTGAAACGCCGGAAGGCCCGAATATCGGTCTGATCAACTCGCTTGCAACCTTTGCCCGCGTCAACAAGTACGGCTTCATTGAAAGCCCGTATCGTAAAGTTGTCGATGGCAAGGTCACGAACGACGTTGTTTATCTGTCGGCTATGGAAGAAGCGAAGCACTCGGTTGCTCAGGCAAACGTAGAGCTGGACGAGCAGGGTGGTTTTGTAGACGAATTCGTCATCTGCCGTCACGCTGGCGAAGTTATGATGGCTCCGCGTGAAAACGTGGACCTGATGGACGTTTCGCCGAAGCAGCTCGTTTCGGTTGCTGCAGCGCTTATTCCGTTCCTTGAAAACGACGATGCGAACCGCGCTC	Bacteria	Proteobacteria	Alphaproteobacteria	Rhizobiales	Brucellaceae	Ochrobactrum	Ochrobactrumrhizosphaerae		Bacteria;"Proteobacteria";"Alphaproteobacteria";"Rhizobiales";"Brucellaceae";"Ochrobactrum";"Ochrobactrumrhizosphaerae"	5760	7	0	0	0	0	0	18	14	12	16	17	20	10	23	27	745	1021	1206	2624	0	0	0	0	0	0	0	0	0
CCCGACCCATTACGGCCGCGTCTGCACCATCGAAACCCCGGAAGGCCCGAACATCGGCCTGATCAACTCGCTGGCCGTGTACGCCCGCACCAACCAGTACGGTTTCCTCGAGACCCCGTACCGCAAGGTCGTGGACGGCAAGGTCTATGACGAAGTCGAGTTCCTGTCGGCGATCGAAGAAAACGAGTACGTCATTGCGCAGGCCAACGCGCTGACCAATGCCGACAGCGTGCTGACCGAACAGTTCGTTCCTTGCCGCTTCCAGGGCGAGTCGCTGCTGAAGCCGCCGGCGGAAGTCCACTTCATGGACGTCTCGCCGATGCAGACCGTGTCGATCGCGGCCGCGCTGGTTCCGTTCCTGGAGCACGATGACGCCAACCGTGCAC	Bacteria	Proteobacteria	Gammaproteobacteria	Xanthomonadales	Xanthomonadaceae	Stenotrophomonas	Stenotrophomonasmaltophilia		Bacteria;"Proteobacteria";"Gammaproteobacteria";"Xanthomonadales";"Xanthomonadaceae";"Stenotrophomonas";"Stenotrophomonasmaltophilia"	5186	0	0	0	0	0	0	0	0	0	0	0	0	0	0	0	424	2333	1191	1238	0	0	0	0	0	0	0	0	0
CCCGACCCATTACGGCCGCGTCTGCACCATCGAAACCCCGGAAGGCCCGAACATCGGCCTGATCAATTCGCTGGCCGTGTACGCCCGCACCAACCAGTACGGTTTCCTCGAGACTCCGTACCGCAAGGTCGTGGACGGCAAGGTCTATGACGAAGTCGAGTTCCTGTCGGCGATCGAAGAAAACGAGTACGTCATTGCGCAGGCCAACGCGCTGACCGACGCCAAGGGCACCCTGACCGAGCAGTTCGTTCCGTGCCGCTTCCAGGGCGAATCGCTGCTGAAGCCGCCGGCGGAAGTCCACTTCATGGACGTCTCGCCGATGCAGACCGTGTCGATCGCGGCCGCGCTGGTTCCGTTCCTGGAGCACGATGACGCGAACCGCGCAC	Bacteria	Proteobacteria	Gammaproteobacteria	Xanthomonadales	Xanthomonadaceae	Stenotrophomonas	Stenotrophomonasmaltophilia		Bacteria;"Proteobacteria";"Gammaproteobacteria";"Xanthomonadales";"Xanthomonadaceae";"Stenotrophomonas";"Stenotrophomonasmaltophilia"	5103	172	204	175	76	56	60	525	421	480	601	512	416	486	473	446	0	0	0	0	0	0	0	0	0	0	0	0	0
CCCAACCCACTACGGTCGCGTGTGTCCGATTGAAACGCCTGAAGGTCCAAACATTGGTCTGATCAACTCCATGGCGCTGTACGCTCGTCTGAACGAGTACGGCTTCCTGGAAACGCCTTACCGCAAGATTGTTGACGGCAAGGTCAGTGAACAGATCGATTACCTGTCGGCTATTGAAGAAAGCAATTACGTCATCGCTCAGGCTAACGCCGAGTTGACCGAAGACGGTGCCTTTGCGGACGATCTGGTTGCCTGCCGTGAAGCTGGCGAAACCATGATGACTGCGCCAGAGAACATCCATTACATGGACGTGGCTCCTTCGCAGATCGTGTCTGTGGCTGCTTCGCTGATTCCGTTCCTGGAGCACGATGACGCCAACCGAGCAC	Bacteria	Proteobacteria	Betaproteobacteria	Burkholderiales	Alcaligenaceae	Alcaligenes	Alcaligenesfaecalis		Bacteria;"Proteobacteria";"Betaproteobacteria";"Burkholderiales";"Alcaligenaceae";"Alcaligenes";"Alcaligenesfaecalis"	4287	0	0	0	0	0	0	0	0	0	0	0	0	0	0	0	581	1008	1207	1491	0	0	0	0	0	0	0	0	0
CCCGACTCACTACGGTCGCGTGTGTCCAATCGAAACGCCGGAAGGTCCAAACATCGGTCTGATCAACTCCTTGTCCGTGTACGCACAGACAAACGAGTATGGCTTCCTGGAAACTCCGTACCGCCGCGTGCGTGACGGTTTGGTTACCGATGAAATCAACTATCTGTCTGCTATTGAAGAAGGCAACTTCGTTATCGCTCAGGCGAACTCCAACCTGGACGAAGACGGCCGCTTCATAGAAGACCTGGTCACCTGTCGTAGCAAAGGCGAATCAAGCCTGTTCAGCCGCGATCAGGTTGACTATATGGACGTATCAACCCAGCAGGTTGTTTCCGTTGGTGCCTCACTGATTCCATTCCTGGAACACGATGACGCCAACCGTGCAT	Bacteria	Proteobacteria	Gammaproteobacteria	Enterobacterales	Yersiniaceae	Serratia	Serratialiquefaciens		Bacteria;"Proteobacteria";"Gammaproteobacteria";"Enterobacterales";"Yersiniaceae";"Serratia";"Serratialiquefaciens"	3799	126	97	115	32	31	48	343	310	319	432	339	316	428	450	413	0	0	0	0	0	0	0	0	0	0	0	0	0
CTATACACACTACGGTCGTCTTTGTACAATCGAAACACCAGAGGGACCAAACATCGGTTTGATTTCTTCTTTGGCTGTACATGCGAAAATTAACCATTTAGGTTTTATTGAAACTCCTTACCGTAAGGTAAAAGATGGTGTTGTTGTTGTAGACCAACCTGTGGTATACTTATCGGCAGAGGACGAAGATGGTAAAACAATTGCGCAAGCAAATGCTTTGTATGATGACAAAGGTAATTTTGAAGATGCAAAGGTAAAAGCCAGATACGAAGGTGACTTCCCAATTATCGAGCCTGAAATGCTTGATTATATGGACGTTGCTCCAAACCAAATTACATCTATTGCGGCTTCATTGATTCCTTTCTTGGAGCACGATGATGCCAACCGTGCAT	Bacteria	Bacteroidetes	Sphingobacteriia	Sphingobacteriales	Sphingobacteriaceae	Sphingobacterium	NA		Bacteria;"Bacteroidetes";"Sphingobacteriia";"Sphingobacteriales";"Sphingobacteriaceae";"Sphingobacterium";NA;NA	3357	82	77	97	25	11	0	252	265	301	455	322	306	410	407	347	0	0	0	0	0	0	0	0	0	0	0	0	0
CGTGACCCACTACGGCCGCGTCTGCCCCATCGAAACGCCTGAAGGCCCGAACATCGGCCTGATCAACTCGCTGGCCCTGTACGCCCGCCTGAACGAGTACGGCTTCATCGAGACGCCTTACCGCCGGGTGGCCGACGGCAAGGTCACGATGGAGATCGACTACCTGTCGGCCATCGAGGAAGGCAAGTACATCATCGCCCAGGCCAACGCCGAGCTGGATGCCGAAGGCCGCCTGATCGGCGACCTGGTGTCGGCGCGCGAAAAGGGTGATTCGACCCTGGTGTCGGCCGAGCGCGTTCAGTACATGGACGTGTCGCCCGCACAGATCGTGTCGGTGGCTGCCTCGCTGATTCCGTTCCTGGAACACGATGACGCGAACCGCGCAT	Bacteria	Proteobacteria	Betaproteobacteria	Burkholderiales	Comamonadaceae	Delftia	Delftiaacidovorans		Bacteria;"Proteobacteria";"Betaproteobacteria";"Burkholderiales";"Comamonadaceae";"Delftia";"Delftiaacidovorans"	3332	100	113	102	29	46	50	304	267	268	338	330	284	342	387	372	0	0	0	0	0	0	0	0	0	0	0	0	0
CCCGACCCACTACGGCCGCGTGTGCCCGATCGAGACCCCTGAAGGTCCGAACATCGGTCTGATCAACTCCCTGGCGGCCTATGCCCGCACCAACCAGTACGGCTTCCTTGAGAGCCCGTACCGCGTGGTGAAAGAGGGTGTGGTTACCGACGACATCGTGTTCCTGTCGGCGATCGAAGAAGCTGATCACGTCATCGCACAGGCTTCGGCCACGATGGACGCGAAGAAGCAACTGATCGACGAACTGGTAGCGGTCCGTCACCTGAACGAATTCACCGTCAAGGCGCCGGAAGACGTCACCCTGATGGACGTTTCGCCAAAGCAGGTAGTTTCTGTTGCCGCATCGTTGATTCCGTTCCTCGAGCACGACGACGCCAACCGTGCGT	Bacteria	Proteobacteria	Gammaproteobacteria	Pseudomonadales	Pseudomonadaceae	Pseudomonas	NA		Bacteria;"Proteobacteria";"Gammaproteobacteria";"Pseudomonadales";"Pseudomonadaceae";"Pseudomonas";NA;NA	2699	0	0	0	0	0	0	0	0	0	0	0	0	0	0	0	529	670	604	896	0	0	0	0	0	0	0	0	0
CCCAACCCACTACGGTCGCGTGTGCCCGATTGAAACGCCTGAAGGTCCAAACATTGGTCTGATCAACTCCATGGCGCTGTACGCTCGTCTGAACGAGTACGGCTTCCTGGAAACGCCTTACCGCAAGATTGTTGACGGCAAGGTTAGCGAACAGATTGATTACCTGTCGGCTATTGAAGAAAGCAATTACGTCATCGCTCAGGCTAACGCCGAGTTGACCGAAGACGGTGCCTTTGCTGACGATCTGGTTGCCTGCCGTGAAGCTGGCGAAACCATGATGACTGCGCCAGAGAACATCCATTACATGGACGTGGCTCCTTCGCAGATCGTGTCTGTGGCTGCTTCGCTGATTCCGTTCCTGGAGCACGATGACGCCAACCGAGCAC	Bacteria	Proteobacteria	Betaproteobacteria	Burkholderiales	Alcaligenaceae	Alcaligenes	Alcaligenesfaecalis		Bacteria;"Proteobacteria";"Betaproteobacteria";"Burkholderiales";"Alcaligenaceae";"Alcaligenes";"Alcaligenesfaecalis"	1750	0	0	0	0	0	0	0	0	0	0	0	0	0	0	0	199	502	447	602	0	0	0	0	0	0	0	0	0
TCCTACCCATTATGGCCGCATCTGTCCGATTGAAACGCCCGAAGGGCCGAATATCGGTTTGATCAACAGCCTGGCGACTTATGCGCGGGTAAACAAATACGGGTTTATCGAAACCCCGTACCGTAAGGTTGCTAATGGCAAGGTCAGCAGTGACGTTGTCTATCTATCGGCGATGGAAGAAGCCAAGTTCACGATCGCGCAGGCCAACGCGCCGTTCGATGCGAAGGGCCAGTTGCTCAGCGATCTGGTGTCATGCCGGATTGCAGGCGATTTCGCCATGACTGCGCCGTCAAATGTTGAATTGATGGATGTCTCGCCCAAGCAGCTTGTTTCGGTTGCTTCGGCGCTTATTCCGTTTCTGGAAAACGATGACGCCAATCGCGCGC	Bacteria	Proteobacteria	Alphaproteobacteria	NA	NA	NA	NA		Bacteria;"Proteobacteria";"Alphaproteobacteria";NA;NA;NA;NA;NA	1700	0	0	0	0	0	0	0	0	0	0	0	0	0	0	0	0	0	0	0	0	0	0	0	0	0	1280	190	230
CTACTCCCACTATGGCCGTATGTGTCCGATCGAAACGCCTGAGGGACCAAATATCGGGTTGATCAATAGTTTATCTAGTTACGCGAAAGTAAACAAATTTGGTTTTATCGAAACGCCGTATCGTCGTGTTGATCGTGAAACTGGCCGTGTGACAGAACAAATCGATTACTTGACAGCAGACATCGAGGACCATTATATCGTTGCCCAAGCAAACAGTAAGTTGAATGATGACGGTACATTTGCTGAAGAAATCGTCATGGCTCGTGCCCAAAGTGAAAACTTAGAAGTATCGATCGATAAAGTCGATTATATGGACGTTTCACCGAAACAAGTAGTTGCGGTAGCGACAGCATGTATTCCTTTCTTGGAAAACGATGACTCCAACCGTGCCT	Bacteria	Firmicutes	Bacilli	Lactobacillales	Enterococcaceae	Enterococcus	Enterococcusmundtii		Bacteria;"Firmicutes";"Bacilli";"Lactobacillales";"Enterococcaceae";"Enterococcus";"Enterococcusmundtii"	1066	0	25	53	16	16	15	110	108	103	135	110	106	127	0	0	20	27	48	47	0	0	0	0	0	0	0	0	0
CGTGACCCACTACGGCCGCGTCTGCCCCATCGAAACGCCTGAAGGCCCGAACATCGGCCTGATCAACTCGCTGGCCCTGTACGCCCGCCTGAACGAGTACGGTTTCATCGAAACGCCGTACCGCCGCGTGGCCGATGGCAAGGTGACGAACGAGATCGACTACCTGTCGGCCATCGAAGAAGGCAAGTACGTGATCGCGCAGGCCAACGCCACCCTGGACAAGGATGGCCGCCTGACGGGTGAGCTGGTCTCTGCCCGTGAAAAGGGTGAGTCCATCCTGTGCGGCGCCGATCGCGTGCAGTACATGGACGTGTCGCCTGCACAGATCGTGTCGGTGGCCGCATCGCTGGTTCCGTTCCTGGAGCACGACGACGCGAACCGCGCGC	Bacteria	Proteobacteria	Betaproteobacteria	Burkholderiales	Comamonadaceae	Acidovorax	NA		Bacteria;"Proteobacteria";"Betaproteobacteria";"Burkholderiales";"Comamonadaceae";"Acidovorax";NA;NA	1060	30	24	34	11	0	19	90	94	84	116	104	76	130	143	105	0	0	0	0	0	0	0	0	0	0	0	0	0
CCCGACCCACTATGGCCGTATCTGCCCGATTGAGACGCCGGAAGGCCCGAACATCGGTCTGATCAACTCGCTGGCGAGCTTCTCGCGCGTCAACAAGTACGGCTTCATCGAGACGCCGTACCGCAAGGTGATCGACGGCAAGGTGACCAACGAAGTCGTCTATCTCTCGGCGATGGAAGAGGCGAAGCACACCATCGCGCAGGCTTCGGCCGAGCTGGACAGCGACAATCGCTTTACCGAGGATCTGACCTCGGCACGTCAGGCAGGCGAGTTCCTGATGGCGCTGCCGGAAACGATCACGTTGATGGACGTCTCGCCCAAGCAGCTCGTCTCGGTCGCCGCATCGCTCATTCCGTTCCTGGAAAACGATGACGCCAACCGCGCGC	Bacteria	Proteobacteria	Alphaproteobacteria	Sphingomonadales	Sphingomonadaceae	Sphingomonas	NA		Bacteria;"Proteobacteria";"Alphaproteobacteria";"Sphingomonadales";"Sphingomonadaceae";"Sphingomonas";NA;NA	929	29	44	27	6	0	13	99	75	98	119	76	78	89	98	78	0	0	0	0	0	0	0	0	0	0	0	0	0
CCCGACGCACTATGGCCGCATCTGCCCGATCGAAACGCCGGAAGGCCCGAACATCGGTCTGATCAACTCCCTGGCCACCCACGCCCGCGTCAACAAGTACGGCTTCATCGAGAGCCCCTACCGTCGCGTGAAGGACGGCAAGGCCACGGACGAGGTGGTCTACATCTCGGCCATGGAAGAGGCGAAGCACGTTATCGCCCAGTCAAACATCGAGCTGAAGGCGGGCGAGATCGTCGAGGACCTGGTCCCCGGCCGGATCAACGGTGAATCCCAGCTGCTGACCAAGGCCGACGTCGACATGATGGACGTGTCGCCGAAACAGGTCGTTTCGGTCGCTGCGGCCCTGATCCCCTTCCTTGAAAACGACGACGCCAACCGCGCAC	Bacteria	Proteobacteria	Alphaproteobacteria	Caulobacterales	Caulobacteraceae	Brevundimonas	NA		Bacteria;"Proteobacteria";"Alphaproteobacteria";"Caulobacterales";"Caulobacteraceae";"Brevundimonas";NA;NA	888	0	0	0	0	0	0	0	0	0	0	0	0	0	0	0	82	432	177	197	0	0	0	0	0	0	0	0	0
CGTGACCCATTACGGCCGCGTCTGCCCGATCGAAACGCCCGAAGGCCCGAACATCGGCCTGATCAACTCGCTGGCCCTGTATGCCCGCCTCAACGAATACGGCTTCATCGAGACGCCGTACCGCCGCGTGGTCGACAGCAAGGTCACGAACGAGATCGACTACCTGTCGGCCATCGAGGAAGGCAAGTACGTCATCGCCCAGGCCAACGCGGCCCTGGACAAGGATGGCAAGCTGACCGGCGACCTGGTGTCGGCGCGTGAAGCCGGCGAATCGATCCTGGTCGGCGCCGAGCGCATCCAGTACATGGACGTGTCGCCCGCGCAGATCGTGTCGGTGGCCGCTTCGCTGGTGCCGTTCCTCGAGCACGACGACGCGAACCGCGCGC	Bacteria	Proteobacteria	Betaproteobacteria	Burkholderiales	Comamonadaceae	Variovorax	Variovoraxparadoxus		Bacteria;"Proteobacteria";"Betaproteobacteria";"Burkholderiales";"Comamonadaceae";"Variovorax";"Variovoraxparadoxus"	877	41	41	41	17	11	0	63	85	95	140	90	71	75	49	58	0	0	0	0	0	0	0	0	0	0	0	0	0
AGCAGCAGGTGTTCAAGATTCTTGACCCGGCCAAGACTGAAGTTGCGTTCAACTCCACATGGATGGACAAGCTGACCCCTGCCGACTTCATTCGCCTGGCTTCGCAGTACACCGTCGCGCGCATGCTGGAGCGTGATGACTTCGACAAGCGTTACACCACCAATCAGCCGATTGCCATTCACGAGTTCCTCTATCCGCTGGTGCAGGGGTACGACTCGGTAGCGCTGAAAGCGGACGTCGAGCTGGGCGGTACCGACCAGAAGTTCAACCTGC	Bacteria	NA	NA	NA	NA	NA	NA	P. putida (100%)	Bacteria;NA;NA;NA;NA;NA;NA;NA	856	42	40	63	13	9	7	66	60	59	103	85	87	77	87	58	0	0	0	0	0	0	0	0	0	0	0	0	0
TCCGACTCACTATGGTCGCGTATGTCCAATTGAAACACCTGAAGGTCCAAACATTGGTTTGATTAACTCGTTAGCCGTTTTTGCTCGTACGAATGAATATGGGTTTTTAGAAAGCCCTTATCGCAAAGTAGTCAATGGTACGGTTAAAGATGAATGTGAATATTTATCTGCGATTGAAGAAGGTAATTATTACATTGCACAAGCCAGCACTAATGTTGATGCTAAAGGTCAGATCACGGATGAGTTAGTTTCTTGCCGTTATAAAGGTGAGTTTACTGTCACAACCGCTGATAAAATTGATTTTATGGATGTGTCGCCACGTCAGATCGTATCGGTCGCGGCTTCCTTAATTCCATTCCTAGAACATGACGATGCTAACCGTGCT	Bacteria	Proteobacteria	NA	NA	NA	NA	NA	Coxiella sp (78%)	Bacteria;"Proteobacteria";NA;NA;NA;NA;NA;NA	829	0	0	0	0	0	0	0	0	0	0	0	0	0	0	0	0	0	0	0	0	0	0	0	0	0	712	0	117
TCATGAAGGCCCAAATCGCGACAAACCAGGAGCGTCAAGCCGTTGTGGACGAGAATAAAGTCTCCACGAACAGCAGCAGCGAACCTGCCGAGAAGCGCCCGGTCCAGGTGGCTGAACAGATCGGCCGGAATGATGCATGTCCTTGCGGCAGCGGCAAGAAGTATAAGCACTGCCATGGACAGAACGCTTAAGCGATTTAGCCAAGTGGCGATGGATAGAAGAAAAGCATCTATCGATGTGTTTTCACAGAAGCAAGACCGCGTTTAGAGGATATTTTTCTTCTTGAGATGATCGAATTTGATCAGCATTACTGTAAACTTCGATCATCCTTATATAGCCCGTCCAGG	Bacteria	Proteobacteria	NA	NA	NA	NA	NA	CHIMERE	Bacteria;"Proteobacteria";NA;NA;NA;NA;NA;NA	793	19	0	21	7	0	7	64	53	76	94	84	91	98	102	77	0	0	0	0	0	0	0	0	0	0	0	0	0
CCCAACCCATTACGGACGTATTTGTCCTATTGAAACGCCGGAAGGGCCAAATATTGGGTTGATTAACTCATTGGCAACCTATGCGCGTGTGAATAAGTATGGCTTTATTGAAACCCCCTATCGTAAGGTTGTGGATGGAAAAGTCACTAAAGACATCTCTTACTATACAGCCATGGAAGAAAATAAGCATACCATTGCCCAAGCCAATGCTGAATTAAGTAAAGATGGGAAATTTTCAGCTGACTTTGTCAACTGCCGTCGTAATGGTGAATTTGTGGTTGCGCCTGCAGCTGAGATTGATTTAATGGATATTTCTCCAAAGCAAATCGTCTCCGTTGCTGCCTCCTTGATTCCTTTCATTGAGAACGATGACGCAAACCGTGCCT	Bacteria	Proteobacteria	NA	NA	NA	NA	NA	Bartonella sp(73%)	Bacteria;"Proteobacteria";NA;NA;NA;NA;NA;NA	784	0	0	0	0	0	0	0	0	0	0	0	0	0	0	0	0	0	0	0	0	0	0	0	0	0	585	19	180
TCCAACGCATTATGGCCGTATCTGCCCGATTGAAACGCCGGAAGGCCCCAACATCGGTCTGATCAACTCACTCGCAACTTTTGCCCGCGTCAACAAGTACGGCTTTATCGAAAGCCCGTACCGTAAGGTTGTCGATGGCAAGGTAACGTACGACGTTGTCTACCTCTCGGCCATGGAAGAAGCGAAGCACTCGGTTGCTCAGGCAAACGTTGAGCTGGATGAGCATGGCAGTTTCGTTGACGAATTCGTCATCTGCCGTCATGCCGGTGAAGTGATGATGACTCCGCGTGAAAACGTGGATCTGATGGATGTTTCGCCGAAGCAGCTGGTTTCGGTTGCTGCAGCACTTATTCCGTTCCTTGAAAACGACGACGCGAACCGCGCTC	Bacteria	Proteobacteria	Alphaproteobacteria	Rhizobiales	Brucellaceae	Ochrobactrum	NA		Bacteria;"Proteobacteria";"Alphaproteobacteria";"Rhizobiales";"Brucellaceae";"Ochrobactrum";NA;NA	780	0	0	0	0	0	0	0	0	0	0	0	0	0	0	0	78	159	261	282	0	0	0	0	0	0	0	0	0
GCCAACCCACTATGGTCGCGTGTGCCCGATTGAAACGCCTGAAGGTCCAAACATTGGTCTGATCAACTCCATGGCGCTGTACGCTCGTCTGAACGAGTACGGCTTCCTGGAAACGCCTTACCGCAAGATTGTTGACGGCAAGGTTAGCGAACAGATTGATTACCTGTCGGCTATTGAAGAAAGCAATTACGTCATCGCTCAGGCTAACGCCGAGTTGACCGAAGACGGTGCCTTTGCTGACGATCTGGTTGCCTGCCGTGAAGCTGGCGAAACCATGATGACTGCGCCAGAGAACATCCATTACATGGACGTGGCTCCTTCGCAGATCGTGTCTGTGGCTGCTTCGCTGATTCCGTTCCTGGAACACGATGACGCCAACCGAGCAC	Bacteria	Proteobacteria	Betaproteobacteria	Burkholderiales	Alcaligenaceae	Alcaligenes	Alcaligenesfaecalis		Bacteria;"Proteobacteria";"Betaproteobacteria";"Burkholderiales";"Alcaligenaceae";"Alcaligenes";"Alcaligenesfaecalis"	0	0	0	0	0	0	0	0	0	0	0	0	0	0	0	0	0	0	0	0	0	0	0	0	0	0	0	0	0
TTGGACAATGGGCGAAAGCCTGATCCAGCAATGCCGCGTGAGTGATGAAGGCCTTAGGGTTGTAAAGCTCTTTTACCCGGGATGATAATGACAGTACCGGGAGAATAAGCTCCGGCTAACTCCGTGCCAGCAGCCGCGGTAATACGGAGGGAGCTAGCGTTGTTCGGAATTACTGGGCGTAAAGCGCACGTAGGCGGCTTTGTAAGTTAGAGGTGAAAGCCTGGAGCTCAACTCCAGAATTGCCTTTAAGACTGCATCGCTTGAATCCAGGAGAGGTGAGTGGAATTCCGAGTGTAGAGGTGAAATTCGTAGATATTCGGAAGAACACCAGTGGCGAAGGCGGCTCACTGGACTGGTATTGACGCTGAGGTGCGAAAGCGTGGGGA	Bacteria	NA	NA	NA	NA	NA	NA	Sphingomonas sp (100%)	Bacteria;NA;NA;NA;NA;NA;NA;NA	630	0	0	8	0	0	0	0	0	0	6	0	0	0	0	0	22	53	153	190	11	0	6	7	0	14	150	10	0
CTATACACACTACGGTCGTCTTTGTACAATTGAAACTCCTGAGGGTCCAAACATCGGTTTGATCTCCTCATTGGCTGTACATGCGAAAATTAACCACTTAGGATTTATCGAAACTCCTTACCGTAAGGTAAAAGATGGGGTTGTTGTGGTGGATGAGCCAGTCGTATATTTATCTGCTGAGGATGAAGATGGTAAAACAATTGCACAAGCGAATGCTTTGTATGATGACAAAGGTAATTTCGAAGATGCGAAAGTGAAAGCCAGATATGAGGGTGACTTCCCAATTATCGAGCCTAATATGCTTGATTATATGGACGTTGCTCCAAACCAAATTACATCTATTGCGGCTTCATTAATTCCTTTCTTGGAACATGATGATGCCAACCGTGCAT	Bacteria	Bacteroidetes	Sphingobacteriia	Sphingobacteriales	Sphingobacteriaceae	Sphingobacterium	Sphingobacteriumsiyangense		Bacteria;"Bacteroidetes";"Sphingobacteriia";"Sphingobacteriales";"Sphingobacteriaceae";"Sphingobacterium";"Sphingobacteriumsiyangense"	516	0	0	0	0	0	0	0	0	0	0	0	0	0	0	0	75	130	151	160	0	0	0	0	0	0	0	0	0
CCCGACCCACTATGGCCGCGTCTGCCCGATCGAAACGCCGGAAGGCCCGAACATCGGCCTGATCAACTCCATGGCGCTGTACGCTCGCCTGAACGAGTACGGCTTCCTGGAAACGCCTTACCGCAAGATCATCGACGGCAAGGTCAGCGAGCAGATCGACTACCTGTCGGCCATCGAAGAAAGCCACTACGTCATCGCGCAGGCCAACGCCGCGCTCGACGAAGCGGGCCATTTCGTGGACGACCTGGTGGCTTGCCGCGAAGCTGGCGAAACCATGCTGACCGCTCCGGCCAACGTGCACTACATGGACGTTGCCCCGTCGCAGATCGTGTCGGTTGCGGCCTCGCTGATTCCGTTCCTGGAGCACGACGACGCGAACCGCGCGC	Bacteria	Proteobacteria	Betaproteobacteria	Burkholderiales	Alcaligenaceae	Achromobacter	NA		Bacteria;"Proteobacteria";"Betaproteobacteria";"Burkholderiales";"Alcaligenaceae";"Achromobacter";NA;NA	507	0	0	0	0	0	0	0	0	0	0	0	0	0	0	0	37	229	121	120	0	0	0	0	0	0	0	0	0
CCCGACTCCCTCTGTTCGTTTATTTCCAATCTAAACGCCTGAAGTTCCGACCATCTGTCTGATTAACTCATTGTCCGTTTACGCGCGTACCAATGAGTATGGTTTCCTTGAAACCCCTTACCGTTTAGTTCGTGATGGTGTAGTGACGGATGAAATCCACTACCTGTCTGCGATCGAAGAAGGTAACTACGTTATTGCACAGGCAAACACTGTATTGGATGAAGAAGGCCACTTCGTTGAAGAATTGGTCACTTGCCGTCATTACGATGAATCCAGCTTGTTCAACCGTGATCAGGTTCAGTACATGGACGTTTCGACACAACAGATCGTGTCCGTCGGTGCTTCCTTGATCCCATTCCTTGAACACGATGACGCCAACCGTGCT	Bacteria	Proteobacteria	Gammaproteobacteria	Enterobacterales	Morganellaceae	Xenorhabdus	Xenorhabdusnematophila		Bacteria;"Proteobacteria";"Gammaproteobacteria";"Enterobacterales";"Morganellaceae";"Xenorhabdus";"Xenorhabdusnematophila"	503	55	89	55	0	123	181	0	0	0	0	0	0	0	0	0	0	0	0	0	0	0	0	0	0	0	0	0	0
CCCAACCCCCTCTGTTCGCTTGTTCCCGATTTAAACGCCTGAAGTTCCAACCATTTGTCTGATCAACTCCATGGCGCTGTACGCTCGTCTGAACGAGTACGGCTTCCTGGAAACGCCTTACCGCAAGATTGTTGACGGCAAGGTTAGCGAACAGATTGATTACCTGTCGGCTATTGAAGAAAGCAATTACGTCATCGCTCAGGCTAACGCCGAGTTGACCGAAGACGGTGCCTTTGCTGACGATCTGGTTGCCTGCCGTGAAGCTGGCGAAACCATGATGACTGCGCCAGAGAACATCCATTACATGGAAGTGGATCCTTCGCAGATCGTGTATGTGGATGATTCGCGGATTCCGTTACTGGAACACGATGACGACAACAGAGAAC	Bacteria	Proteobacteria	Betaproteobacteria	Burkholderiales	Alcaligenaceae	Alcaligenes	AlcaligenesspEGD-AK7		Bacteria;"Proteobacteria";"Betaproteobacteria";"Burkholderiales";"Alcaligenaceae";"Alcaligenes";"AlcaligenesspEGD-AK7"	0	0	0	0	0	0	0	0	0	0	0	0	0	0	0	0	0	0	0	0	0	0	0	0	0	0	0	0	0
TCCAACGCATTACGGCCGTATTTGTCCGATTGAAACGCCGGAAGGTCCAAACATTGGTTTGATTGCCTCTTTGGCGACTTTTGCGCGCATTAATGATTATGGGTTTATCGAAACTCCTTATCGTAAGGTCGAGGATGCAAAAGTTCGTGATGATATCACGTATATGTCGGCTCTTGAAGAGAGTGGGCACTTTATCGCGCAAGCTGGTAAGGACGTTGAAAAGAGTAAATTGACGGCCGAGAATCTAACTGTACGTATCAACGGTGAATATGAAGTTGTTGAAAAAGAGAAAGTGTCATTAATGGACGTTTCTCCAAGTCAGTTGGTGTCGATCGCCGCGTCCTTGATTCCGTTCCTTGAGCATGACGATGCGAATCGCGCTT	Bacteria	NA	NA	NA	NA	NA	NA		Bacteria;NA;NA;NA;NA;NA;NA;NA	412	0	0	0	0	0	0	0	0	0	0	0	0	0	0	0	0	0	0	0	0	0	0	0	0	0	350	35	27
CTACTCCCACTATGGCCGTATGTGTCCGATCGAAACGCCTGAGGGACCAAATATCGGGTTGATCAATAGTTTATCTAGTTACGCGAAAGTAAACAAATTTGGTTTTATCGAAACGCCGTATCGTCGTGTTGATCGTGAAACTGGCCGTGTGACAGAACAAATCGATTACTTGACAGCAGACATCGAGGACCATTATATCGTTGCCCAAGCAAACAGTAAGTTGAATGATGACGGTACATTTGCTGAAGAAATCGTCATGGCTCGTGCCCAAAGTGAAAACTTAGAAGTATCGATCGATAAAGTCGATTATATGGACGTTTCACCGAAACAAGTAGTTGCGGTAGCGACAGCATGTATTCCTTTCTTGGAAAACGATGACTCCAACCGTGCC	Bacteria	Firmicutes	Bacilli	Lactobacillales	Enterococcaceae	Enterococcus	Enterococcusmundtii		Bacteria;"Firmicutes";"Bacilli";"Lactobacillales";"Enterococcaceae";"Enterococcus";"Enterococcusmundtii"	349	35	0	0	0	0	0	0	0	0	0	0	0	0	178	136	0	0	0	0	0	0	0	0	0	0	0	0	0
CTATACGCACTACGGTCGTTTGTGTACAATCGAAACTCCTGAGGGACCAAATATTGGTTTGATTTCGTCATTAGCTGTTCACGCTAAGATTAATAATTTAGGTTTTATCGAAACGCCATACCGTCGTGTTGAAGATGGTCGTGTTGTGGTGGAAGAACCTGTACATTATTTATCTGCTGAGGACGAAGATGAGAAAACAATCGGTCAAGCTAATGCACAATATGATGATAATGGTAATTTTATCGATGCTAAAGTAAAAGCTAGATATTTTGGTGATTTCCCGGTAATCGAACCTACACGTTTGGATTATATGGATGTTGCACCTAACCAGATTACATCTATTGCGGCTTCATTAATTCCTTTCTTGGAGCATGATGATGCCAACCGTGCAT	Bacteria	Bacteroidetes	Sphingobacteriia	Sphingobacteriales	Sphingobacteriaceae	Sphingobacterium	SphingobacteriumspML3W		Bacteria;"Bacteroidetes";"Sphingobacteriia";"Sphingobacteriales";"Sphingobacteriaceae";"Sphingobacterium";"SphingobacteriumspML3W"	330	0	0	0	0	0	0	0	0	0	0	0	0	0	0	0	55	89	105	81	0	0	0	0	0	0	0	0	0
CATCAGCCACTACGGGCGCATCTGTCCGATCGAAACGCCGGAAGGCACGAACATCGGCCTCATCGCCTCTTTGAGTATCTACTCGACTGTCGATGAGTATGGCTTCCTGATTACGCCCTATCGCAAGGTCACTAAGGAAGGCTCCGTCAACGGCGGCTACGAATTCCTCCGCGCTGACGAAGAGATGAAAACGGTCCTGGCTCCGCCTGAGGCCGTCGATCCCAAGACGAGCAAGGTGACGGGCGTCCATATCATGGCGCGCATCCGCGGCGATCTGGCGATGGTCGAGAACAAGGACATCGAATACATCGACATCTCTCCGAAGCAGACCGTCGGCGTCTCGGCCTCCTTGATTCCGTTCCTTGAACACGACGACGCCAACCGAGCCT	Bacteria	Proteobacteria	NA	NA	NA	NA	NA		Bacteria;"Proteobacteria";NA;NA;NA;NA;NA;NA	330	0	0	0	0	0	0	0	0	0	0	0	0	0	0	0	0	0	0	0	0	0	0	0	0	0	248	22	60
TTGGACAATGGGCGCAAGCCTGATCCAGCCATGCCGCGTGAGTGATGAAGGCCCTAGGGTTGTAAAGCTCTTTCACCGGTGAAGATAATGACGGTAACCGGAGAAGAAGCCCCGGCTAACTTCGTGCCAGCAGCCGCGGTAATACGAAGGGGGCTAGCGTTGTTCGGATTTACTGGGCGTAAAGCGCACGTAGGCGGACTTTTAAGTCAGGGGTGAAATCCCGGGGCTCAACCCCGGAACTGCCTTTGATACTGGAAGTCTTGAGTATGGTAGAGGTGAGTGGAATTCCGAGTGTAGAGGTGAAATTCGTAGATATTCGGAGGAACACCAGTGGCGAAGGCGGCTCACTGGACCATTACTGACGCTGAGGTGCGAAAGCGTGGGGA	Bacteria	NA	NA	NA	NA	NA	NA		Bacteria;NA;NA;NA;NA;NA;NA;NA	204	0	8	0	4	0	0	0	0	0	0	0	0	0	0	0	0	7	0	0	17	8	0	15	18	66	17	27	17
TCCGACCCACTACGGTCGTATTTGCCCGATCGAAACGCCTGAGGGACCGAATATCGGTCTGATCAACTCGCTTGCAACCTTTGCCCGTGTGAACAAGTACGGCTTCATCGAAAGCCCGTACCGCAAGATCACCGACGGCAAGGTGACGACCGACGTGATCTATCTCTCCGCGATGGAAGAGGCCAAGTATTACGTCGCACAGGCCAATGCCGAACTCGATGGCGAAGGCGCCTTCGTTGAAGAGTTCGTTGTTTGCCGTCACTCGGGCGAAGTTATGCTCGCACCGCGCGACAACATCAACCTGATGGACGTTTCGCCGAAACAGCTCGTTTCGGTCGCTGCGGCTCTCATTCCGTTCCTGGAAAACGACGACGCCAACCGCGCTC	Bacteria	Proteobacteria	Alphaproteobacteria	Rhizobiales	Rhizobiaceae	Agrobacterium	AgrobacteriumspLC34		Bacteria;"Proteobacteria";"Alphaproteobacteria";"Rhizobiales";"Rhizobiaceae";"Agrobacterium";"AgrobacteriumspLC34"	265	0	0	0	0	0	0	0	0	0	0	0	0	0	0	0	30	64	54	117	0	0	0	0	0	0	0	0	0
TCCAACGCACTATGGTCGAGTATGTCCAATCGAAACCCCGGAAGGTCCGAACATCGGTCTGATTAACTCATTGTCTGTTTATGCGCAGACTAACGAGTATGGTTTCCTTGAAACCCCATATCGTCTGGTTCGTGATGGTGTTGTTACTGATGAAATTCACTATCTGTCTGCGATTGAAGAAGGTAACTTCGTTATCGCACAGGCAAACACCGTATTAGATGACGAAGGCCACTTCGTTGAAGATCTGATAACTTGCCGTAATTATGGTGAATCCAGCTTATTTAACCGTGAGCAGGTTGAATATATGGACGTTTCCACCCAGCAGGTGGTTTCCGTTGGTGCTTCCTTGATCCCATTCTTGGAACACGATGACGCAAACCGCGCAT	Bacteria	Proteobacteria	Gammaproteobacteria	Enterobacterales	Morganellaceae	Photorhabdus	Photorhabdusluminescens		Bacteria;"Proteobacteria";"Gammaproteobacteria";"Enterobacterales";"Morganellaceae";"Photorhabdus";"Photorhabdusluminescens"	37	0	0	0	0	0	0	0	0	0	0	0	0	0	0	0	0	0	0	0	0	0	37	0	0	0	0	0	0
TCCAACGCATTATGGCCGTATCTGCCCGATTGAAACGCCGGAAGGCCCGAACATTGGTCTGATCAACTCGCTCGCAACTTTTGCCCGCGTCAACAAGTACGGCTTTATCGAAAGCCCGTACCGCAAGGTTGTCGATGGCAAGGTAACGTACGACGTTGTCTACCTGTCGGCTATGGAAGAAGCGAAGCACTCGGTTGCTCAGGCAAACGTAGAGCTGGACGAGCATGGCAGTTTCGTTGACGAATTCGTCATCTGCCGTCATGCCGGTGAAGTGATGATGACTCCGCGTGAAAACGTGGATCTCATGGACGTTTCGCCGAAGCAGCTGGTTTCGGTTGCTGCAGCGCTTATTCCGTTCCTTGAAAACGACGACGCGAACCGCGCTC	Bacteria	Proteobacteria	Alphaproteobacteria	Rhizobiales	Brucellaceae	Ochrobactrum	NA		Bacteria;"Proteobacteria";"Alphaproteobacteria";"Rhizobiales";"Brucellaceae";"Ochrobactrum";NA;NA	250	0	0	0	0	0	0	0	0	0	0	0	0	0	0	0	0	37	171	42	0	0	0	0	0	0	0	0	0
TTGGACAATGGGGGAAACCCTGATCCAGCCATCCCGCGTGTATGATGAAGGCCTTCGGGTTGTAAAGTACTTTTGGCAGAGAAGAAAAGGTACCTCCTAATACGAGGTACTGCTGACGGTATCTGCAGAATAAGCACCGGCTAACTACGTGCCAGCAGCCGCGGTAATACGTAGGGTGCAAGCGTTAATCGGAATTACTGGGCGTAAAGCGTGTGTAGGCGGTTCGGAAAGAAAGATGTGAAATCCCAGGGCTCAACCTTGGAACTGCATTTTTAACTGCCGAGCTAGAGTATGTCAGAGGGGGGTAGAATTCCACGTGTAGCAGTGAAATGCGTAGATATGTGGAGGAATACCGATGGCGAAGGCAGCCCCCTGGGATAATACTGACGCTCAGACACGAAAGCGTGGGGA	Bacteria	NA	NA	NA	NA	NA	NA	Alcaligenes faecalis	Bacteria;NA;NA;NA;NA;NA;NA;NA	134	14	0	6	0	0	6	0	0	0	0	0	0	6	0	0	0	0	0	5	0	0	0	12	5	6	30	26	18
CCCGACCCATTACGGCCGCGTCTGCACCATCGAAACCCCGGAAGGCCCGAACATCGGCCTGATCAACTCGCTGGCCGTGTACGCCCGCACCAACCAGTACGGTTTCCTCGAGACCCCGTACCGCAAGGTCGTGGACGGCAAGGTCTATGACGAAGTCGAGTTCCTGTCGGCGATCGAAGAAAACGAGTACGTCATTGCGCAGGCCAACGCGCTGACCAATGCCGACAGCGTGCTGACCGAACAGTTCGTTCCTTGCCGCTTCCAGGGCGAATCGCTGCTGAAGCCGCCGGCGGAAGTCCACTTCATGGACGTCTCGCCGATGCAGACCGTGTCGATCGCGGCCGCGCTGGTTCCGTTCCTGGAGCACGATGACGCCAACCGCGCAC	Bacteria	Proteobacteria	Gammaproteobacteria	Xanthomonadales	Xanthomonadaceae	Stenotrophomonas	Stenotrophomonasmaltophilia		Bacteria;"Proteobacteria";"Gammaproteobacteria";"Xanthomonadales";"Xanthomonadaceae";"Stenotrophomonas";"Stenotrophomonasmaltophilia"	0	0	0	0	0	0	0	0	0	0	0	0	0	0	0	0	0	0	0	0	0	0	0	0	0	0	0	0	0
TTGCACAATGGGCGCAAGCCTGATGCAGCCATGCCGCGTGTATGAAGAAGGCCTTCGGGTTGTAAAGTACTTTCAGCGGGGAGGAAGGCGTAAGTCTGAACAGGGCTTACGATTGACGTTACCCGCAGAAGAAGCACCGGCTAACTCCGTGCCAGCAGCCGCGGTAATACGGAGGGTGCAAGCGTTAATCGGAATTACTGGGCGTAAAGCGCACGCAGGCGGTCAATTAAGTTGGATGTGAAATCCCCGGGCTTAACCCGGGAACGGCATCCAAGACTGGTTGGCTAGAGTCTCGTAGAGGGGGGTAGAATTCCACGTGTAGCGGTGAAATGCGTAGAGATGTGGAGGAATACCGGTGGCGAAGGCGGCCCCCTGGACGAAGACTGACGCTCAGGTGCGAAAGCGTGGGGA	Bacteria	NA	NA	NA	NA	NA	NA	X. nematophila (100%)	Bacteria;NA;NA;NA;NA;NA;NA;NA	47	0	0	0	0	0	0	0	0	0	0	0	0	0	0	0	0	0	17	0	0	0	0	0	0	0	0	30	0
CCCGACCCACTACGGCCGCGTGTGCCCGATCGAAACGCCGGAAGGCCCGAACATCGGCCTGATCAACTCCATGGCGCTGTACGCTCGCTTGAACGAGTACGGCTTCCTGGAAACGCCTTACCGCAAGATCATCGACGGTCGCGTCAGCGAGCAGATCGATTACCTGTCGGCCATCGAAGAAAGCCACTACGTCATTGCGCAGGCTAACGCCGCGCTCGACGAAGAAGGCAAGTTCGTGGACGACCTGGTTGCTTGCCGTGAAGCCGGCGAAACGATGTTGACCGCTCCGGCCAACGTGCACTACATGGACGTTGCCCCGTCGCAGATCGTGTCGGTTGCTGCCTCGCTGATTCCGTTCCTGGAGCACGACGACGCGAACCGCGCAC	Bacteria	Proteobacteria	Betaproteobacteria	Burkholderiales	Alcaligenaceae	Achromobacter	NA		Bacteria;"Proteobacteria";"Betaproteobacteria";"Burkholderiales";"Alcaligenaceae";"Achromobacter";NA;NA	205	0	0	0	0	0	0	0	0	0	0	0	0	0	0	0	15	82	56	52	0	0	0	0	0	0	0	0	0
TTGCACAATGGGCGCAAGCCTGATGCAGCCATGCCGCGTGTATGAAGAAGGCCTTCGGGTTGTAAAGTACTTTCAGCGGGGAGGAAGGCGTAAGTCTGAACAGGGCTTACGATTGACGTTACCCGCAGAAGAAGCACCGGCTAACTCCGTGCCAGCAGCCGCGGTAATACGGAGGGTGCAAGCGTTAATCGGAATTACTGGGCGTAAAGCGCACGCAGGCGGTCAATTAAGTTGGATGTGAAATCCCCGGGCTTAACCCGGGAACGGCATCCAAGACTGGTTGGCTGGAGTCTCGTAGAGGGGGGTAGAATTCCACGTGTAGCGGTGAAATGCGTAGAGATGTGGAGGAATACCGGTGGCGAAGGCGGCCCCCTGGACGAAGACTGACGCTCAGGTGCGAAAGCGTGGGGA	Bacteria	NA	NA	NA	NA	NA	NA		Bacteria;NA;NA;NA;NA;NA;NA;NA	191	0	0	0	0	0	0	0	0	0	0	0	0	0	0	0	0	0	0	0	92	0	0	0	0	21	0	0	78
TCCGACCCACTACGGCCGCGTTTGTCCGATCGAGACACCGGAAGGCCCGAACATCGGTCTGATCAACTCGCTGGCTTTGTACGCGCGTCTGAACGAATACGGTTTCCTAGAAACGCCATATCGCAAGGTTGTTGACAGCAAAATCACGAACCAGATCGATTATCTGTCTGCGATCGAAGAAGGCCGCTATATCATCGCTCAGGCGAATGCGACCATCGACGGCACAGGCACGTTGGTCGACGAACTGGTGTCTGCCCGTGAAGCTGGCGAAACCATCCTGGTCTCGCCAGAGCGCATCCAGTACATGGACGTGGCGACCGGTCAGGTAGTTTCCGTTGCGGCATCGCTGATTCCATTCCTCGAACACGATGATGCGAACCGTGCGT	Bacteria	Proteobacteria	Betaproteobacteria	Burkholderiales	Oxalobacteraceae	NA	NA		Bacteria;"Proteobacteria";"Betaproteobacteria";"Burkholderiales";"Oxalobacteraceae";NA;NA;NA	122	0	0	0	0	0	0	0	0	0	0	0	0	0	0	0	0	0	0	0	9	0	17	0	50	0	39	7	0
CCCGACGCATTACGGTCGTGTATGCCCGATCGAAACGCCGGAAGGTCCGAACATCGGTCTGATCAACTCCCTGGCTGCCTATGCGCGCACCAACCAGTACGGCTTCCTCGAAAGCCCATACCGTGTGGTGAAAGACGCCCTGGTCACCGACGAGATCGTATTCCTGTCCGCCATCGAAGAAGCTGATCACGTGATCGCTCAGGCTTCGGCCACGATGAACGACAAGAAAGTCCTGGTCGACGAGCTGGTAGCTGTTCGTCACTTGAACGAGTTCACCGTCAAGGCGCCGGAAGACGTCACCTTGATGGACGTTTCTCCGAAGCAGGTAGTTTCGGTTGCAGCGTCGCTGATCCCGTTCCTGGAACACGATGACGCCAACCGTGCGT	Bacteria	Proteobacteria	Gammaproteobacteria	Pseudomonadales	Pseudomonadaceae	Pseudomonas	NA		Bacteria;"Proteobacteria";"Gammaproteobacteria";"Pseudomonadales";"Pseudomonadaceae";"Pseudomonas";NA;NA	180	0	0	0	0	0	0	0	0	0	0	0	0	0	0	0	21	72	52	35	0	0	0	0	0	0	0	0	0
TCCGACGCACTACGGTCGCGTATGTCCGATCGAGACGCCGGAAGGCCCGAACATCGGTCTGATCGCCTCGCTCTCGACGTATGCGCGCGTGAACGACTACGGCTTCGTCGAGACGCCGTACCGCGAGGTCGAGAAGGGGCGCGTCACCGATCGCATCCGCTTCCTCTCCGCGTTGGAAGAGGAGGACCTCGTGATCGCCCAGGCGAACGCGCCCCTCGATTCCAAGGGTACCTTCACCGCGGACCTCGTGTCCGCGCGTAAGGGCGGTAACTTCATGCAGGTCCCACCCGAGCAGGTGCAGTTCATGGACGTCTCGCCGAATCAGTTGGTGAGCGTCGCTGCTTCGCTGATTCCATTCCTCGAGAACGACGACGCCAACCGCGCGC	Bacteria	Proteobacteria	NA	NA	NA	NA	NA		Bacteria;"Proteobacteria";NA;NA;NA;NA;NA;NA	166	0	0	0	0	0	0	0	0	0	0	0	0	0	0	0	0	0	0	0	0	0	0	0	0	0	136	11	19
TTGCACAATGGGCGCAAGCCTGATGCAGCCATGCCGCGTGTATGAAGAAGGCCTTCGGGTTGTAAAGTACTTTCAGCGGGGAGGAAGGCGTAAGTCTGAACAGGGCTTACGATTGACGTTACCCGCAGAAGAAGCACCGGCTAACTCCGTGCCAGCAGCCGCGGTAATACGGAGGGTGCAAGCGTTAATCGGAATTACTGGGCGTAAAGCGCACGCAGGCGGTCAATTAAGTTGGATGTGAAATCCCCGGGCTTAACCTGGGAACGGCATCCAAGACTGGTTGGCTAGAGTCTCGTAGAGGGGGGTAGAATTCCACGTGTAGCGGTGAAATGCGTAGAGATGTGGAGGAATACCGGTGGCGAAGGCGACCCCCTGGACGAAGACTGACGCTCAGGTGCGAAAGCGTGGGGA	Bacteria	NA	NA	NA	NA	NA	NA		Bacteria;NA;NA;NA;NA;NA;NA;NA	122	0	0	0	0	0	0	0	0	0	0	0	0	0	0	0	0	0	0	0	0	0	0	67	0	0	0	55	0
CCCAACGCATTACGGAAGAATTTGTCCGATTGAAACACCTGAAGGTCCGAATATTGGGTTAATTAATAGCATGTCTTCTTTTGCTAAAGTAAATAAATATGGTTTTATAGAAAGTCCATATAGGAAAGTTGTAAATGGCAAAGTTGTAAATGAAGTAGTTTATTTATCTGCTATTGAAGAAGGTAATTATATTATTGCACAAGCTAATGCTCCATTAGATAAAAATGGTAAATTTGTTGATGAATTAATAAGTTGCCGTAGCAAAAATGATTTTATTATGGCCACTCCTGATAAAATTGATTTTATTGACGTTTCTCCAATGCAAGTAGTATCTATAGCTGCATCTTTAATTCCATTCTTAGAAAATGATGATGCTAATAGAGCAT	Bacteria	Proteobacteria	Alphaproteobacteria	NA	NA	NA	NA		Bacteria;"Proteobacteria";"Alphaproteobacteria";NA;NA;NA;NA;NA	157	0	0	0	0	0	0	0	0	0	0	0	0	0	0	0	0	0	0	0	0	0	0	0	0	0	131	0	26
TTTTTTTTTAATGATACGGCGACCACCGAGATCTACACTCTTTCCCTACACGACGCTCTTCCGATCTGGTTTTGAAGTTCGAGACGTACAGCAAAAAAGCATCGATAAATCTTATGCAGCAAAACCTAAGTTCGATAAGAAAGGCAAAATCTTGCCGCATGAACGTATCCGTTTACTGTTAGATGCAGATTCACCTTTTGTGGAGCTATGTGGTCTGATGGGTGCAAACATGCAACGTCAAGATCGGAAGAGCACACGTCTGAACTCCAGTCACATATCCATCTCGTATGCCGTCTTCTGCTTGAAA	Bacteria	NA	NA	NA	NA	NA	NA		Bacteria;NA;NA;NA;NA;NA;NA;NA	156	0	0	0	0	0	0	0	0	0	0	0	0	0	156	0	0	0	0	0	0	0	0	0	0	0	0	0	0
TTGGTCAATGGGCGGAAGCCTGAACCAGCCATGCCGCGTGCAGGATGACTGCCCTATGGGTTGTAAACTGCTTTTGTCCAGGAATAAACCTTTCTACGTGTAGAGAGCTGAATGTACTGGAAGAATAAGGATCGGCTAACTCCGTGCCAGCAGCCGCGGTAATACGGAGGATCCGAGCGTTATCCGGATTTATTGGGTTTAAAGGGTGCGTAGGCGGCCTATTAAGTCAGGGGTGAAATACGGTGGCTCAACCATCGCAGTGCCTTTGATACTGACAGGCTTGAATCCATTTGAAGTGGGCGGAATAAGACAAGTAGCGGTGAAATGCATAGATATGTCTTAGAACTCCGATTGCGAAGGCAGCTCACTAAGCTGGTATTGACGCTGATGCACGAAAGCGTGGGGA	Bacteria	Proteobacteria	NA	NA	NA	NA	NA		Bacteria;"Proteobacteria";NA;NA;NA;NA;NA;NA	0	0	0	0	0	0	0	0	0	0	0	0	0	0	0	0	0	0	0	0	0	0	0	0	0	0	0	0	0
CCCAACTCATTACGGTCGTGTATGTCCAATCGAAACGCCTGAAGGGCCAAACATCGGTCTGATTAACTCATTATCCGTCTATGCGCGTACCAATGAGTATGGTTTCCTGGAGACACCTTACCGCTTAGTGCGTGATGGCGTAGTCACTGATGAAATTCATTACCTGTCTGCGATCGAAGAAGGTAACTACGTTATTGCTCAGGCGAACACCGTATTGGATGAAGAAGGCCACTTTGTTGAAGAATTGGTCACTTGCCGTCATTACGATGAATCCAGCTTGTTCAACCGTGATCAGGTTCAGTACATGGACGTTTCGACACAACAGATCGTGTCCGTCGGTGCTTCTCTGATCCCATTCCTTGAACACGATGACGCCAACCGTGCAT	Bacteria	Proteobacteria	Gammaproteobacteria	Enterobacterales	Morganellaceae	Xenorhabdus	Xenorhabduspoinarii		Bacteria;"Proteobacteria";"Gammaproteobacteria";"Enterobacterales";"Morganellaceae";"Xenorhabdus";"Xenorhabduspoinarii"	146	0	0	0	0	0	0	0	0	0	0	0	0	0	0	0	19	35	58	34	0	0	0	0	0	0	0	0	0
TCTACTCCTTTGGTCCTTGTATGGAGCCCACGATGACCGGCGTCAGTGTTTTCCAAGCTCGACCTTTTCGCCCAGAAAATTTCCGCCGAGGATCAATCGTTGCATTTGACTCTACGGCCTACTCGAATCCTCGCAAAGAAGTTTCTCGGGTGCTTAAACGAATTGTAGGACTTCCCGGAGAATCCGTTATCAACGACAAAACGAAGCAAATCGACTTGATTCCAGAAGATTGCGTTTACG	Bacteria	NA	NA	NA	NA	NA	NA	CHIMERE	Bacteria;NA;NA;NA;NA;NA;NA;NA	0	0	0	0	0	0	0	0	0	0	0	0	0	0	0	0	0	0	0	0	0	0	0	0	0	0	0	0	0
TCCGACCCATTATGGCCGTATCTGCCCGATTGAAACACCGGAAGGTCCGAATATCGGTCTGATCAACTCGCTGGCAACTTTTGCCCGCGTTAACAAATATGGTTTCATTGAAAGCCCGTACCGTAAAATTATCGACGGTAAGATCACCAATGAAGTCGTTTATCTTTCCGCTATGGAAGAAGCCAAGCACTATGTTGCTCAGGCCAATGCTGAAGTGGGCGAAAATGGCGAATTCGTTGAAGAATTCGTAATTTCCCGTCACTCCGGTGAAGTTCTGATGGCGCCGCGTGAAAACGTGGATCTGATGGACGTTTCGCCGAAGCAGCTGGTCTCTGTTGCTGCTGCGCTTATTCCGTTCCTGGAAAACGACGACGCCAACCGCGCTC	Bacteria	Proteobacteria	Alphaproteobacteria	Rhizobiales	Brucellaceae	Pseudochrobactrum	PseudochrobactrumspAO18b		Bacteria;"Proteobacteria";"Alphaproteobacteria";"Rhizobiales";"Brucellaceae";"Pseudochrobactrum";"PseudochrobactrumspAO18b"	127	8	11	0	0	0	0	0	0	0	0	0	0	0	0	0	14	20	24	50	0	0	0	0	0	0	0	0	0
CCCGACTCACTACGGTCGTGTATGCCCGATTGAAACGCCGGAAGGTCCGAACATTGGTCTGATCAACTCCTTGGCAGCCTATGCCCGCACCAACCAGTACGGCTTCCTCGAAAGCCCGTACCGTGTGGTGAAAGACGCGCTGGTAACTGACGAGATCGTGTTCCTGTCCGCTATCGAAGAGGCCGATCACGTGATCGCCCAGGCTTCGGCGACCATGAACGACAAAGGTCAGTTGGTCGATGAACTGGTAGCTGTTCGTCACTTGAACGAATTCACCGTCAAGGCGCCGGAAGACGTCACCTTGATGGACGTTTCGCCGAAGCAGGTAGTTTCGGTTGCAGCGTCGCTGATTCCGTTCCTCGAGCACGACGACGCCAACCGTGCAT	Bacteria	Proteobacteria	Gammaproteobacteria	Pseudomonadales	Pseudomonadaceae	Pseudomonas	NA		Bacteria;"Proteobacteria";"Gammaproteobacteria";"Pseudomonadales";"Pseudomonadaceae";"Pseudomonas";NA;NA	135	0	0	0	0	0	0	0	0	0	0	0	0	0	0	0	31	27	54	23	0	0	0	0	0	0	0	0	0
CCCGACTCCCTCTGTTCGTTTATTTCCAATCTAAACGCCTGAAGTTCCGACCATCTGTCTGATTAACTCATTGTCCGTTTACGCGCGTACCAATGAGTATGGTTTCCTTGAAACCCCTTACCGTTTAGTTCGTGATGGTGTAGTGACGGATGAAATCCACTACCTGTCTGCGATCGAAGAAGGTAACTACGTTATTGCACAGGCAAACACTGTATTGGATGAAGAAGGCCACTTCGTTGAAGAATTGGTCACTTGCCGTCATTACGATGAATCCAGCTTGTTCAACCGTGATCAGGTTCAGTACATGGAAGTTTAGACACAACAGATCGTGTACGTCGGTGATTCCTGGATCCCATTACTTGAACACGATGACGACAACAGTGATT	Bacteria	Proteobacteria	Gammaproteobacteria	Enterobacterales	Morganellaceae	Xenorhabdus	Xenorhabdusnematophila		Bacteria;"Proteobacteria";"Gammaproteobacteria";"Enterobacterales";"Morganellaceae";"Xenorhabdus";"Xenorhabdusnematophila"	132	0	0	30	58	44	0	0	0	0	0	0	0	0	0	0	0	0	0	0	0	0	0	0	0	0	0	0	0
TTGGACAATGGGGGCAACCCTGATCCAGCAATGCCGCGTGAGTGAAGAAGGCCCTCGGGTTGTAAAGCTCTTTTGTCAGGGAAGAAACGGAGTTCTCTAATATAGGATTCTAATGACGGTACCTGAAGAATAAGCACCGGCTAACTACGTGCCAGCAGCCGCGGTAATACGTAGGGTGCAAGCGTTAATCGGAATTACTGGGCGTAAAGCGTGCGCAGGCGGTTTTGTAAGTCTGATGTGAAATCCCCGGGCTCAACCTGGGAACTGCATTGGAGACTGCAAGGCTAGAGTGTGTCAGAGGGGGGTAGAATTCCACGTGTAGCAGTGAAATGCGTAGAGATGTGGAGGAATACCGATGGCGAAGGCAGCCCCCTGGGATAACACTGACGCTCATGCACGAAAGCGTGGGGA	Bacteria	NA	NA	NA	NA	NA	NA		Bacteria;NA;NA;NA;NA;NA;NA;NA	132	0	0	0	0	0	0	0	0	0	0	0	0	0	0	0	13	29	42	48	0	0	0	0	0	0	0	0	0
TTGGACAATGGGCGAAAGCCTGATCCAGCCATGCCGCGTGCAGGATGAAGGCCTTCGGGTTGTAAACTGCTTTTGTACGGAACGAAAAGACTCCTTCTAATAAAGGGGGTCCATGACGGTACCGTAAGAATAAGCACCGGCTAACTACGTGCCAGCAGCCGCGGTAATACGTAGGGTGCAAGCGTTAATCGGAATTACTGGGCGTAAAGCGTGCGCAGGCGGTTATATAAGACAGATGTGAAATCCCCGGGCTCAACCTGGGAACTGCATTTGTGACTGTATAGCTAGAGTACGGTAGAGGGGGATGGAATTCCGCGTGTAGCAGTGAAATGCGTAGATATGCGGAGGAACACCGATGGCGAAGGCAATCCCCTGGACCTGTACTGACGCTCATGCACGAAAGCGTGGGGA	Bacteria	NA	NA	NA	NA	NA	NA		Bacteria;NA;NA;NA;NA;NA;NA;NA	129	0	0	0	0	0	0	0	0	0	0	0	0	0	0	0	0	0	0	0	38	0	0	0	6	42	0	18	25
CGTAACCCATTACGGCCGCGTCTGCCCTATCGAAACGCCTGAAGGCCCTAACATCGGCCTGATCAACTCGCTGGCTCTGTACGCTCGGCTGAACGAGTACGGTTTCATCGAAACCCCTTACCGTCGCGTGGTCGATGGCAAGGTCACGAACGAGATCGACTATCTCTCCGCCATCGAAGAAGGCAAGTACGTGATCGCGCAGGCGAATGCAGTGCTCGACAAGGATGGCCGTTTGACGGGTGATCTGGTGTCTGCCCGTGAGAAGGGTGAATCCATTCTGTGTGGTGCAGACCGCGTGCAGTACATGGACGTGTCGCCCGCGCAGATCGTGTCGGTCGCGGCTTCGCTGGTGCCCTTCCTGGAACACGATGATGCGAACCGCGCGC	Bacteria	Proteobacteria	Betaproteobacteria	Burkholderiales	unclassified	unclassified	NA		Bacteria;"Proteobacteria";"Betaproteobacteria";"Burkholderiales";"unclassified";"unclassified";NA;NA	126	0	0	0	0	0	0	0	0	0	0	0	0	0	0	0	11	44	17	54	0	0	0	0	0	0	0	0	0
TTTTTTTTTAATGATACGGCGACCACCGAGATCTACACTCTTTCCCTACACGACGCTCTTCCGATCTGGCTTTGAAGTGCGCGACGTTCAGCAAAAAAGCATCGATAAATCTTATGCAGCAAAACCTAAGTTCGATAAGAAAGGCAAAATCTTGCCGCATGAACGTATCCGTTTACTGTTAGATGCAGATTCACCTTTTGTGGAGCTATGTGGTCTGATGGGCTCAAACATGCAACGTCAAGATCGGAAGAGCACACGTCTGAACTCCAGTCACCATGAGATCTCGTATGCCGTCTTCTGCTTGAAA	Bacteria	Proteobacteria	NA	NA	NA	NA	NA		Bacteria;"Proteobacteria";NA;NA;NA;NA;NA;NA	123	0	0	0	0	0	0	0	0	123	0	0	0	0	0	0	0	0	0	0	0	0	0	0	0	0	0	0	0
CGTGACCCACTACGGTCGCGTCTGCCCCATCGAAACGCCTGAAGGCCCGAACATCGGCCTGATCAACTCGCTGGCCCTGTACGCCCGCCTGAACGAGTACGGCTTCATCGAGACGCCGTACCGCCGGGTGGCGGACGGCAAGGTCACGATGGAGATCGACTACCTGTCGGCCATCGAGGAAGGCAAGTACATCATCGCCCAGGCCAATGCCGATCTGGATGCCGAAGGCCGCCTGACCGGCGACCTGGTGTCGGCCCGCGAAAAGGGTGATTCGACCCTGGTGTCGGCCGAGCGCGTTCAGTACATGGACGTGTCGCCCGCACAGATCGTGTCGGTGGCTGCCTCGCTGATTCCGTTCCTGGAGCACGATGACGCGAACCGCGCAT	Bacteria	Proteobacteria	Betaproteobacteria	Burkholderiales	Comamonadaceae	Delftia	Delftiaacidovorans		Bacteria;"Proteobacteria";"Betaproteobacteria";"Burkholderiales";"Comamonadaceae";"Delftia";"Delftiaacidovorans"	122	0	0	0	0	0	0	0	0	0	0	0	0	0	0	0	0	44	37	41	0	0	0	0	0	0	0	0	0
TTTTTTTTTAATGATACGGCGACCACCGAGATCTACACTCTTTCCCTACACGACGCTCTTCCGATCTGGCTTTGAAGTGCGAGACGTGCAGCAAAAAAGCATCGATAAATCTTATGCAGCAAAACCTAAGTTCGATAAGAAAGGCAAAATCTTGCCGCATGAACGTATCCGTTTACTGTTAGATGCAGATTCACCTTTTGTGGAGCTATGTGGTCTGATGGGTGCCAACATGCAGCGTCAAGATCGGAAGAGCACACGTCTGAACTCCAGTCACTGAATAATCTCGTATGCCGTCTTCTGCTTGAAA	Bacteria	NA	NA	NA	NA	NA	NA		Bacteria;NA;NA;NA;NA;NA;NA;NA	121	0	0	0	0	0	0	0	0	0	121	0	0	0	0	0	0	0	0	0	0	0	0	0	0	0	0	0	0
TTCTACGCACTATGCTAGACTTTGTCCTATTGAAACGCCTGAAGGTCCTAACATTGGTTTAATTAACTCCTTAGCCGTTTTCTCGCGTCCAAACGAATATGGTTTCTTAGAAGCGCCATATCGTCGCGTAATCAATGGCCATGTCACCGATGAAATTCATTATTTATCAGCCATTGAAGAAGGCAAATTTGTTATTGCGCAGGCCAATGCAAGTACTAGCGCTAAAGGTCAATTAACCGATGAATTAGTGCCCTGTCGTCATCGTAATGAGTTTGCGTTTACTAGCGCAGATAAAGTGGAATATATGGACGTTTCGCCCAAACAGATCGTATCCGTTGCGGCATCTCTTATTCCTTTCCTTGAACACGATGATGCTAACCGAGCGC	Bacteria	NA	NA	NA	NA	NA	NA		Bacteria;NA;NA;NA;NA;NA;NA;NA	117	0	0	0	0	0	0	0	0	0	0	0	0	0	0	0	0	0	0	0	0	0	0	0	0	0	85	16	16
CCCGACTCCCTCTGTTCGTTTATTTCCAATCTAAACGCCTGAAGTTCCGACCATCTGTCTGATTAACTCATTGTCCGTTTACGCGCGTACCAATGAGTATGGTTTCCTTGAAACCCCTTACCGTTTAGTTCGTGATGGTGTAGTGACGGATGAAATCCACTACCTGTCTGCGATCGAAGAAGGTAACTACGTTATTGCACAGGCAAACACTGTATTGGATGAAGAAGGCCACTTCGTTGAAGAATTGGTCACTTGCCGTCATTACGATGAATCCAGCTTGTTCAACCGTGATCAGGTTCAGTACATGGACGTTTCGACACAACAGATCGTGTCCGTCGGTGCTTCCTTGATCCCATTCCTTGAACACGATGACGCCAACCGTGCTT	Bacteria	Proteobacteria	Gammaproteobacteria	Enterobacterales	Morganellaceae	Xenorhabdus	Xenorhabdusnematophila		Bacteria;"Proteobacteria";"Gammaproteobacteria";"Enterobacterales";"Morganellaceae";"Xenorhabdus";"Xenorhabdusnematophila"	116	0	0	0	116	0	0	0	0	0	0	0	0	0	0	0	0	0	0	0	0	0	0	0	0	0	0	0	0
TTTTTTTTTAATGATACGGCGACCACCGAGATCTACACTCTTTCCCTACACGACGCTCTTCCGATCTGGTTTCGAAGTGCGCGACGTTCAGCAAAAAAGCATCGATAAATCTTATGCAGCAAAACCTAAGTTCGATAAGAAAGGCAAAATCTTGCCGCATGAACGTATCCGTTTACTGTTAGATGCAGATTCACCTTTTGTGGAGCTATGTGGTCTGATGGGCTCCAACATGCAACGTCAAGATCGGAAGAGCACACGTCTGAACTCCAGTCACCGTGCGATCTCGTATGCCGTCTTCTGCTTGAAA	Bacteria	Proteobacteria	NA	NA	NA	NA	NA		Bacteria;"Proteobacteria";NA;NA;NA;NA;NA;NA	116	0	0	0	0	0	0	0	0	0	0	116	0	0	0	0	0	0	0	0	0	0	0	0	0	0	0	0	0
TTTTTTTTTAATGATACGGCGACCACCGAGATCTACACTCTTTCCCTACACGACGCTCTTCCGATCTGGTTTTGAAGTTCGTGACGTTCAGCAAAAAAGCATCGATAAATCTTATGCAGCAAAACCTAAGTTCGATAAGAAAGGCAAAATCTTGCCGCATGAACGTATCCGTTTACTGTTAGATGCAGATTCACCTTTTGTGGAGCTATGTGGTCTGATGGGCTCAAACATGCAGCGTCAAGATCGGAAGAGCACACGTCTGAACTCCAGTCACGCCCGAATCTCGTATGCCGTCTTCTGCTTGAAA	Bacteria	Proteobacteria	NA	NA	NA	NA	NA		Bacteria;"Proteobacteria";NA;NA;NA;NA;NA;NA	116	0	0	0	0	0	0	0	0	0	0	0	116	0	0	0	0	0	0	0	0	0	0	0	0	0	0	0	0
TTCCGCAATGGGCGAAAGCCTGACGGAGCAACGCCGCGTGAGTGATGAAGGTTTTCGGATCGTAAAGCTCTGTTGCCAAGGAAGAACGTCTTCTAGAGTAACTGCTAGGAGAGTGACGGTACTTGAGAAGAAAGCCCCGGCTAACTACGTGCCAGCAGCCGCGGTAATACGTAGGGGGCAAGCGTTGTCCGGAATTATTGGGCGTAAAGCGCGCGCAGGCGGTTCTTTAAGTCTGGTGTTTAAACCCGAGGCTCAACTTCGGGTCGCACTGGAAACTGGGGGACTTGAGTGCAGAAGAGGAGAGTGGAATTCCACGTGTAGCGGTGAAATGCGTAGATATGTGGAGGAACACCAGTGGCGAAGGCGACTCTCTGGGCTGTAACTGACGCTGAGGCGCGAAAGCGTGGGGA	Bacteria	NA	NA	NA	NA	NA	NA		Bacteria;NA;NA;NA;NA;NA;NA;NA	0	0	0	0	0	0	0	0	0	0	0	0	0	0	0	0	0	0	0	0	0	0	0	0	0	0	0	0	0
CCCGACTCACTATGGTCGTGTATGTCCAATCGAAACGCCTGAAGGTCCGAACATCGGTCTGATTAACTCATTGTCCGTTTACGCGCGTACCAATGAGTATGGTTTCCTTGAAACCCCTTACCGTTTAGTTCGTGATGGTGTAGTGACGGATGAAATCCACTACCTGTCTGCGATCGAAGAAGGTAACTACGTTATTGCACAGGCAAACACTGTATTGGATGAAGAAGGCCACTTCGTTGAAGAATTGGTCACTTGCCGTCATTACGATGAATCCAGCTTGTTCAACCGTGATCAGGTTCAGTACATGGAAGTTTAGACACAACAGATCGTGTACGTCGGTGATTCCTGGATCCCATTACTTGAACACGATGACGACAACAGTGATT	Bacteria	Proteobacteria	Gammaproteobacteria	Enterobacterales	Morganellaceae	Xenorhabdus	Xenorhabdusnematophila		Bacteria;"Proteobacteria";"Gammaproteobacteria";"Enterobacterales";"Morganellaceae";"Xenorhabdus";"Xenorhabdusnematophila"	107	0	0	23	46	38	0	0	0	0	0	0	0	0	0	0	0	0	0	0	0	0	0	0	0	0	0	0	0
TTTTTTTTTAATGATACGGCGACCACCGAGATCTACACTCTTTCCCTACACGACGCTCTTCCGATCTGGTTATGAAGTTCGTGACGTACAGCAAAAAAGCATCGATAAATCTTATGCAGCAAAACCTAAGTTCGATAAGAAAGGCAAAATCTTGCCGCATGAACGTATCCGTTTACTGTTAGATGCAGATTCACCTTTTGTGGAGCTATGTGGTCTTATGGGCGCAAACATGCAACGTCAAGATCGGAAGAGCACACGTCTGAACTCCAGTCACTGTCTAATCTCGTATGCCGTCTTCTGCTTGAAA	Bacteria	NA	NA	NA	NA	NA	NA		Bacteria;NA;NA;NA;NA;NA;NA;NA	107	0	0	0	0	0	0	0	0	0	0	0	0	107	0	0	0	0	0	0	0	0	0	0	0	0	0	0	0
TCCAACCCATTACGGCCGTATTTGCCCGATTGAAACGCCAGAAGGTCCGAATATCGGTCTGATCAGCTCGCTCGCTACTTACGCGCGCGTCAATCAGTACGGCTTTATTGAAAGTCCTTATCGCCGCGTTAAGGGCGGCAAGGTAACTCCAGAAGTTGTCTATCTGTCCGCTATGGAAGAAGGTCAGTATGCCATCGCTCAGGCAAATTCTGAGCTCGATAAAACTGGCAAATTTGTAGGTGAAGCTATTGTTGTCCGTAAGGGCGGCGAAAACATCACATCGGCTCCGGATGAGATCGACTTTATCGACGTTTCACCCAAGCAGATCGTCTCGGTCGCTGCCGCTCTAATTCCATTCTTGGAAAATGACGACGCGAACCGCGCGC	Bacteria	Proteobacteria	NA	NA	NA	NA	NA		Bacteria;"Proteobacteria";NA;NA;NA;NA;NA;NA	102	0	0	0	0	0	0	0	0	0	0	0	0	0	0	0	0	0	0	0	0	0	0	0	0	0	102	0	0
CCCGACGCACTATGGCCGCATCTGCCCGATCGAGACGCCGGAAGGCCCGAACATCGGCCTGATCAACTCGCTCGCGAGCTTCAGCCGCGTCAACAAGTACGGCTTCATCGAGACGCCGTACCGCAAGATCATCGACGGCAAGGTGATCGACGAGGTCGTCTATCTGTCGGCGATGGAAGAGGCCAAGCACACGATCGCGCAGGCATCGGCCGAGCTCAGCGAGAACGGCTCGTTCGCCGAGGAGCTGGTGTCGGCCCGTCAGGCCGGCGAGTTCCTGATGGCGCTCCCCGAGACGATCACGCTGATGGACGTCAGCCCCAAGCAGCTCGTCTCGGTCGCCGCATCGCTCATTCCGTTCCTGGAAAACGACGACGCCAACCGCGCGC	Bacteria	Proteobacteria	Alphaproteobacteria	Sphingomonadales	Sphingomonadaceae	Sphingomonas	NA		Bacteria;"Proteobacteria";"Alphaproteobacteria";"Sphingomonadales";"Sphingomonadaceae";"Sphingomonas";NA;NA	100	0	0	0	0	0	0	0	0	0	0	0	0	0	0	0	0	0	0	0	14	0	0	16	25	21	24	0	0
TCCGACGCACTATGGCCGTATCTGCCCGATCGAAACGCCGGAAGGCCCGAACATCGGTCTAATCAACTCGCTCGCAACCTTCGCGCGCGTGAACAAGTACGGCTTCGTGGAAACGCCTTACCGAAAGGTGAAGGACGGCCGCGTCACCGACGACGTAGTCTATCTCTCCGCGATGGAGGAGGGCCGTTACCGCGTCGCTCAGGCGAACGTGCCGCTCGATGCCAAGGGCCGTTTCACCGACGATCTCGTGATCTGCCGCCATGCCGGCGAAGTTCTGCAGTTGCCGCCGGACCGCGTCGACTACATGGACGTGTCGCCGAAGCAGCTGGTTTCGGTCGCCGCGGCGTTGATTCCGTTCCTTGAGAACGACGACGCCAACCGCGCTC	Bacteria	Proteobacteria	Alphaproteobacteria	Rhizobiales	Bradyrhizobiaceae	NA	NA		Bacteria;"Proteobacteria";"Alphaproteobacteria";"Rhizobiales";"Bradyrhizobiaceae";NA;NA;NA	95	0	0	0	0	0	0	0	0	0	0	0	0	0	0	0	9	22	20	44	0	0	0	0	0	0	0	0	0
CCCGACCCATTACGGCCGCGTCTGCACCATCGAAACCCCGGAAGGCCCGAACATCGGCCTGATCAACTCGCTGGCCGTGTACGCCCGCACCAACCAGTACGGTTTCCTCGAGACCCCGTACCGCAAGGTCGTGGACGGCAAGGTCTATGACGAAGTCGAGTTCCTGTCGGCCATCGAAGAAAACGAATACGTCATTGCGCAGGCCAACGCGCTGACCAATGCCGACAGCGTGCTGACCGAACAGTTCGTTCCTTGCCGCTTCCAGGGCGAATCGCTGCTGAAGCCGCCGGCGGAAGTCCACTTCATGGACGTCTCGCCGATGCAGACCGTGTCGATCGCGGCCGCGCTGGTTCCGTTCCTGGAGCACGATGACGCCAACCGTGCAC	Bacteria	Proteobacteria	Gammaproteobacteria	Xanthomonadales	Xanthomonadaceae	Stenotrophomonas	Stenotrophomonasmaltophilia		Bacteria;"Proteobacteria";"Gammaproteobacteria";"Xanthomonadales";"Xanthomonadaceae";"Stenotrophomonas";"Stenotrophomonasmaltophilia"	94	0	0	0	0	0	0	0	0	0	0	0	0	0	0	0	0	86	0	0	0	0	0	0	0	0	0	8	0
TCCGACGCACTATGGCCGTATCTGCCCGATCGAAACGCCGGAAGGCCCGAACATCGGTCTGATCAACAGCCTCGCGACCTTCGCGCGCGTCAACAAATATGGCTTCATCGAAACCCCGTATCGCCGCGTCGTCGACGGCAAGGTGACGAGCGAAGTCGTCTATCTGTCGGCGATGGAGGAATCGAAGCACACGGTCGCGCAGGCGAACGCCGATCTCAACGCCGACGGCAGCTTCGTCGAGGAACTGATCTCGGCGCGTGAAGCCGGCGAATTCCTGATGGCGCCGCGCGAACAGATCACGCTGATGGACGTGTCGCCGAAGCAGCTTGTTTCGGTTGCGGCCTCGCTCATTCCGTTCCTGGAAAACGATGACGCCAACCGCGCGC	Bacteria	Proteobacteria	Alphaproteobacteria	Sphingomonadales	Sphingomonadaceae	Sphingopyxis	NA		Bacteria;"Proteobacteria";"Alphaproteobacteria";"Sphingomonadales";"Sphingomonadaceae";"Sphingopyxis";NA;NA	93	0	0	0	0	0	0	0	0	0	0	0	0	0	0	0	0	41	26	26	0	0	0	0	0	0	0	0	0
CCCGACGCACTACGGCCGTATCTGCCCGATCGAGACGCCGGAAGGCCCGAACATCGGTCTGATCAACTCGCTGGCCACCTTTGCCCGCGTCAACAAGTACGGCTTCATCGAGAGCCCGTACCGCAAGATCGTTGACGGCAAGCTGACTGACGAGGTCGTCTATCTGTCGGCCATGGAAGAGGCCAAGCACTACGTTGCCCAGGCCAACGCCGAGCTCGACAAGGAAGGCCGTTTCGTCGACGAATTCGTCATCTGCCGTAACGCCGGCGAAGTGATGATGGCGCCGCGCGAAAACGTCGACCTGATGGACGTCTCGCCGAAGCAGATGGTGTCCGTCGCAGCCGCGCTCATCCCGTTCCTCGAGAACGACGACGCCAACCGCGCGC	Bacteria	Proteobacteria	Alphaproteobacteria	Rhizobiales	Phyllobacteriaceae	Mesorhizobium	NA		Bacteria;"Proteobacteria";"Alphaproteobacteria";"Rhizobiales";"Phyllobacteriaceae";"Mesorhizobium";NA;NA	89	0	0	0	0	0	0	0	0	0	0	0	0	0	0	0	14	26	18	31	0	0	0	0	0	0	0	0	0
TTTTTTTTTAATGATACGGCGACCACCGAGATCTACACTCTTTCCCTACACGACGCTCTTCCGATCTGGTTACGAAGTGCGCGACGTTCAGCAAAAAAGCATCGATAAATCTTATGCAGCAAAACCTAAGTTCGATAAGAAAGGCAAAATCTTGCCGCATGAACGTATCCGTTTACTGTTAGATGCAGATTCACCTTTTGTGGAGCTATGTGGTCTGATGGGCTCAAACATGCAACGTCAAGATCGGAAGAGCACACGTCTGAACTCCAGTCACCCGTAGATCTCGTATGCCGTCTTCTGCTTGAAA	Bacteria	Proteobacteria	NA	NA	NA	NA	NA		Bacteria;"Proteobacteria";NA;NA;NA;NA;NA;NA	87	0	0	0	0	0	0	0	87	0	0	0	0	0	0	0	0	0	0	0	0	0	0	0	0	0	0	0	0
TTGGACAATGGGGGCAACCCTGATCCAGCAATGCCGCGTGTGTGAAGAAGGCCTTCGGGTTGTAAAGCACTTTTGTCCGGAAAGAAATCGCACTTACTAATATTAGGTGTGGATGACGGTACCGGAAGAATAAGGACCGGCTAACTACGTGCCAGCAGCCGCGGTAATACGTAGGGTCCAAGCGTTAATCGGAATTACTGGGCGTAAAGCGTGCGCAGGCGGTTGTGCAAGACCGATGTGAAATCCCCGGGCTTAACCTGGGAATTGCATTGGTGACTGCACGGCTAGAGTGTGTCAGAGGGGGGTAGAATTCCACGTGTAGCAGTGAAATGCGTAGAGATGTGGAGGAATACCGATGGCGAAGGCAGCCCCCTGGGATAACACTGACGCTCATGCACGAAAGCGTGGGGA	Bacteria	NA	NA	NA	NA	NA	NA		Bacteria;NA;NA;NA;NA;NA;NA;NA	84	0	0	0	0	0	0	0	0	0	0	0	0	0	0	0	0	9	36	39	0	0	0	0	0	0	0	0	0
TTTTTTTTTAATGATACGGCGACCACCGAGATCTACACTCTTTCCCTACACGACGCTCTTCCGATCTGGTTTTGAAGTTCGTGACGTGCAGCAAAAAAGCATCGATAAATCTTATGCAGCAAAACCTAAGTTCGATAAGAAAGGCAAAATCTTGCCGCATGAACGTATCCGTTTACTGTTAGATGCAGATTCACCTTTTGTGGAGCTATGTGGTCTGATGGGTTCAAACATGCAACGTCAAGATCGGAAGAGCACACGTCTGAACTCCAGTCACAGTGTCATCTCGTATGCCGTCTTCTGCTTGAAA	Bacteria	Proteobacteria	NA	NA	NA	NA	NA		Bacteria;"Proteobacteria";NA;NA;NA;NA;NA;NA	83	0	0	0	0	0	0	83	0	0	0	0	0	0	0	0	0	0	0	0	0	0	0	0	0	0	0	0	0
TCCAACGCATTATGGCCGTATCTGCCCGATTGAAACGCCGGAAGGCCCGAATATCGGTCTGATCAACTCGCTTGCAACCTTTGCCCGCGTTAACAAGTATGGCTTCATCGAAAGCCCATACCGCAAAGTTATCGACGGTAAAGTAACGAACGACGTTGTTTATCTGTCGGCTATGGAAGAAGCGAAGCACTCGGTTGCTCAGGCAAACGTAGAGCTGGACGAGCAGGGTGGTTTTGTAGACGAATTCGTCATCTGCCGTCACGCTGGCGAAGTTATGATGGCTCCGCGTGAAAACGTGGACCTGATGGACGTTTCGCCGAAGCAGCTCGTTTCGGTTGCTGCAGCGCTTATTCCGTTCCTTGAAAACGACGATGCGAACCGCGCTC	Bacteria	Proteobacteria	Alphaproteobacteria	Rhizobiales	Brucellaceae	Ochrobactrum	Ochrobactrumrhizosphaerae		Bacteria;"Proteobacteria";"Alphaproteobacteria";"Rhizobiales";"Brucellaceae";"Ochrobactrum";"Ochrobactrumrhizosphaerae"	0	0	0	0	0	0	0	0	0	0	0	0	0	0	0	0	0	0	0	0	0	0	0	0	0	0	0	0	0
TTGGTCAATGGGCGGAAGCCTGAACCAGCCATGCCGCGTGCAGGATGACTGCCCTATGGGTTGTAAACTGCTTTTGTCCAGGAATAAACCTTTCTACGTGTAGAGAGCTGAATGTACTGGAAGAATAAGGATCGGCTAACTCCGTGCCAGCAGCCGCGGTAATACGGAGGATCCGAGCGTTATCCGGATTTATTGGGTTTAAAGGGTGCGTAGGCGGCCTATTAAGTCAGGGGTGAAATACGGTGGCTCAACCATCGCAGTGCCTTTGATACTGATGGGCTTGAATCCATTTGAAGTGGGCGGAATAAGACAAGTAGCGGTGAAATGCATAGATATGTCTTAGAACTCCGATTGCGAAGGCAGCTCACTAAGCTGGTATTGACGCTGATGCACGAAAGCGTGGGGA	Bacteria	NA	NA	NA	NA	NA	NA		Bacteria;NA;NA;NA;NA;NA;NA;NA	0	0	0	0	0	0	0	0	0	0	0	0	0	0	0	0	0	0	0	0	0	0	0	0	0	0	0	0	0
CCCGACGCACTATGGCCGCATCTGCCCGATCGAGACGCCGGAAGGCCCGAACATCGGCCTGATCAACTCGCTCGCCAGCTTCAGCCGCGTCAACAAGTACGGCTTCATCGAGACGCCGTACCGCAAGATCATCGACGGCAAGGTGACCGACGAGGTCGTCTATCTGTCGGCGATGGAAGAGGCCAAGCACACGATCGCGCAGGCGTCGGCCGAACTCAGCGAGAACGGCTCGTTCTCCGAGGAGCTGGTGTCGGCCCGTCAGGCCGGCGAGTTCCTGATGGCGCTGCCGGAAACCATCACGC	Bacteria	Proteobacteria	Alphaproteobacteria	Sphingomonadales	Sphingomonadaceae	Sphingomonas	NA		Bacteria;"Proteobacteria";"Alphaproteobacteria";"Sphingomonadales";"Sphingomonadaceae";"Sphingomonas";NA;NA	52	0	0	0	0	0	0	0	0	0	0	0	0	0	0	0	0	0	0	0	0	4	0	9	8	6	0	20	5
TCACACCCATTACGGTCGTGTTTGTCCTATCGAAACACCTGAAGGTCCAAACATTGGTTTGATCAACTCATTAGCGGTTTATGCACGCACTAATGATTATGGTTTCTTAGAAACACCCTGCAGACGCGTAGTCAATGGTAAAGCCACCGATGATATTGATTACCTATCTGCGATTGAAGAAGGTGATTTTGTTATTGCGCAGGCAAATGCAATTTTAGATAAGAATAACCGACTTGTTGATGAATTGGTACCTTGTCGTCATCGCGGTGAGTTTACCTTTACGACAGCTGACAAAGTTGATTATATGGACGTTTCGCCGAAGCAAGTAGTATCAGTCGCAGCTTCGTTAATTCCCTTCTTAGAACATGACGATGCGAACCGTGCTT	Bacteria	Proteobacteria	NA	NA	NA	NA	NA		Bacteria;"Proteobacteria";NA;NA;NA;NA;NA;NA	66	0	0	0	0	0	0	0	0	0	0	0	0	0	0	0	0	0	0	0	0	0	0	0	0	0	66	0	0
CACTTCACATTATGGTCGTATCTGTCCTATCGAAACTCCAGAAGGTCAAAACATTGGTTTGATTTCATCGCTTGCTACTTACGCTAAAGTTAACGACCTTGGTTTCATTGAAACGCCATACCGAAAAGTAGTTGGCGGTGTTGTTGAAGACCGAGCAATTTATTTAGATGCATTTGAAGAACAAGGTAAAAAAATTGCTCAAGCGGCTACTGAGCTTGATCAAGATAACCGCTTCAAGTTGCCAAAAGTACTGGTAAGAAAAGATGGTGATATTGTTACTATTGACGAAGAAGATGTTTCTTACATCGACGCATCGCCACGTCAAGTGTTCTCTGTTCCAACATCTTTAATTCCTTTCCTTGAAAACGACGACGCGAACCGTGCAT	Bacteria	NA	NA	NA	NA	NA	NA		Bacteria;NA;NA;NA;NA;NA;NA;NA	65	0	0	0	0	0	0	0	0	0	0	0	0	0	0	0	0	0	0	0	0	0	0	0	0	0	65	0	0
TTGGACAATGGGCGAAAGCCTGATCCAGCCATGCCGCGTGTGTGAAGAAGGTCTTCGGATTGTAAAGCACTTTAAGTTGGGAGGAAGGGCAGTAAGTTAATACCTTGCTGTTTTGACGTTACCGACAGAATAAGCACCGGCTAACTCTGTGCCAGCAGCCGCGGTAATACAGAGGGTGCAAGCGTTAATCGGAATTACTGGGCGTAAAGCGCGCGTAGGTGGTTTGTTAAGTTGGATGTGAAAGCCCCGGGCTCAACCTGGGAACTGCATCCAAAACTGGCAAGCTAGAGTACGGTAGAGGGTGGTGGAATTTCCTGTGTAGCGGTGAAATGCGTAGATATAGGAAGGAACACCAGTGGCGAAGGCGACCACCTGGACTGATACTGACACTGAGGTGCGAAAGCGTGGGGA	Bacteria	NA	NA	NA	NA	NA	NA		Bacteria;NA;NA;NA;NA;NA;NA;NA	0	0	0	0	0	0	0	0	0	0	0	0	0	0	0	0	0	0	0	0	0	0	0	0	0	0	0	0	0
TTTTTTTTTTAATGATACGGCGACCACCGAGATCTACACTCTTTCCCTACACGACGCTCTTCCGATCTGGTTTCGAAGTTCGCGACGTACAGCTGGCGAAACCATGATGACTGCGCCAGAGAACATCCATTACATGGACGTGGCTCCTTCGCAGATCGTGTCTGTGGCTGCTTCGCTGATTCCGTTCCTGGAACACGATGACGCCAACCGAGCACTGATGGGCGCAAACATGCAGCGTCAAGATCGGAAGAGCACACGTCTGAACTCCAGTCACTTCGAGATCTCGTATGCCGTCTTCTGCTTGAAAA	Bacteria	Proteobacteria	Betaproteobacteria	Burkholderiales	Alcaligenaceae	Achromobacter	AchromobacterspATCC8750		Bacteria;"Proteobacteria";"Betaproteobacteria";"Burkholderiales";"Alcaligenaceae";"Achromobacter";"AchromobacterspATCC8750"	0	0	0	0	0	0	0	0	0	0	0	0	0	0	0	0	0	0	0	0	0	0	0	0	0	0	0	0	0
TTTTTTTTTAATGATACGGCGACCACCGAGATCTACACTCTTTCCCTACACGACGCTCTTCCGATCTGGTTTCGAAGTCCGCGACGTACAGCAAAAAAGCATCGATAAATCTTATGCAGCAAAACCTAAGTTCGATAAGAAAGGCAAAATCTTGCCGCATGAACGTATCCGTTTACTGTTAGATGCAGATTCACCTTTTGTGGAGCTATGTGGTCTTATGGGCGCAAACATGCAACGTCAAGATCGGAAGAGCACACGTCTGAACTCCAGTCACTTTGTAATCTCGTATGCCGTCTTCTGCTTGAAA	Bacteria	NA	NA	NA	NA	NA	NA		Bacteria;NA;NA;NA;NA;NA;NA;NA	59	59	0	0	0	0	0	0	0	0	0	0	0	0	0	0	0	0	0	0	0	0	0	0	0	0	0	0	0
TTTTTTTTTTAATGATACGGCGACCACCGAGATCTACACTCTTTCCCTACACGACGCTCTTCCGATCTGGTTTCGAAGTACGCGACGTTCAGCTGGCGAAACCATGATGACTGCGCCAGAGAACATCCATTACATGGACGTGGCTCCTTCGCAGATCGTGTCTGTGGCTGCTTCGCTGATTCCGTTCCTGGAACACGATGACGCCAACCGAGCACTGATGGGCGCAAACATGCAGCGTCAAGATCGGAAGAGCACACGTCTGAACTCCAGTCACTGGATTATCTCGTATGCCGTCTTCTGCTTGAAAA	Bacteria	Proteobacteria	Betaproteobacteria	Burkholderiales	Alcaligenaceae	Achromobacter	AchromobacterspATCC8750		Bacteria;"Proteobacteria";"Betaproteobacteria";"Burkholderiales";"Alcaligenaceae";"Achromobacter";"AchromobacterspATCC8750"	0	0	0	0	0	0	0	0	0	0	0	0	0	0	0	0	0	0	0	0	0	0	0	0	0	0	0	0	0
TTGCACAATGGGCGCAAGCCTGATGCAGCCATGCCGCGTGTATGAAGAAGGCCTTCGGGTTGTAAAGTACTTTCAGCGGGGAGGAAGGGTTTAGCCTGAAGAGGGCTGGACTTTGACGTTACCCGCAGAAGAAGCACCGGCTAACTCCGTGCCAGCAGCCGCGGTAATACGGAGGGTGCAAGCGTTAATCGGAATGACTGGGCGTAAAGCGCACGCAGGCGGTCAATTAAGTTAGATGTGAAATCCCCGGGCTCAACCTGGGAATGGCATCTAAGACTGGTTGACTGGAGTCTCGTAGAGGGGGGTAGAATTCCATGTGTAGCGGTGAAATGCGTAGAGATGTGGAGGAATACCGGTGGCGAAGGCGGCCCCCTGGACGAAGACTGACGCTCAGGTGCGAAAGCGTGGGGA	Bacteria	NA	NA	NA	NA	NA	NA		Bacteria;NA;NA;NA;NA;NA;NA;NA	49	0	0	0	0	0	0	0	0	0	0	0	0	0	0	0	0	0	0	0	0	0	0	0	0	49	0	0	0
TTGCACAATGGGCGCAAGCCTGATGCAGCCATGCCGCGTGTATGAAGAAGGCCTTCGGGTTGTAAAGTACTTTCAGCGGGGAGGAAGGGTTTAGCCTGAAGAGGGTTAGATTTTGACGTTACCCGCAGAAGAAGCACCGGCTAACTCCGTGCCAGCAGCCGCGGTAATACGGAGGGTGCAAGCGTTAATCGGAATGACTGGGCGTAAAGCGCACGCAGGCGGTCAATTAAGTTAGATGTGAAATCCCCGGGCTCAACCTGGGAATGGCATCTAAGACTGGTTGACTGGAGTCTCGTAGAGGGGGGTAGAATTCCATGTGTAGCGGTGAAATGCGTAGAGATGTGGAGGAATACCGGTGGCGAAGGCGGCCCCCTGGACGAAGACTGACGCTCAGGTGCGAAAGCGTGGGGA	Bacteria	NA	NA	NA	NA	NA	NA		Bacteria;NA;NA;NA;NA;NA;NA;NA	53	0	0	0	0	0	0	0	0	0	0	0	0	0	0	0	0	0	0	0	19	0	0	0	0	34	0	0	0
CCCGACCCACTATGGCCGTATCTGCCCGATTGAGACGCCGGAAGGCCCGAACATCGGCCTTATCAACTCGCTGGCGAGCTTCTCGCGCGTCAACAAGTACGGCTTCATCGAGACCCCGTACCGGAAGGTGATCGACGGCAAGGTGACCAACGACGTCGTCTATCTTTCGGCGATGGAAGAGGCCAAGCACACGATCGCGCAGGCATCCGCCGAAGTGGACGGCGACAACCGCTTCACCGAGGACCTGATCTCGGCACGTCAGGCGGGCGAATTCCTGATGGCACTCCCCGAAACCATCACGCTGATGGACGTCAGTCCCAAGCAGCTCGTCTCGGTCGCCGCATCGCTCATTCCGTTCCTCGAAAACGATGACGCCAACCGCGCGC	Bacteria	Proteobacteria	Alphaproteobacteria	Sphingomonadales	Sphingomonadaceae	Sphingomonas	NA		Bacteria;"Proteobacteria";"Alphaproteobacteria";"Sphingomonadales";"Sphingomonadaceae";"Sphingomonas";NA;NA	52	0	0	0	0	0	0	0	0	0	0	0	0	0	0	0	0	21	14	17	0	0	0	0	0	0	0	0	0
TTGGTCAATGGTCGCAAGACTGAACCAGCCATGCCGCGTGCAGGATGACGGTCCTATGGATTGTAAACTGCTTTTGTACGGGAAGAAACACTCCTACGTGTAGGGGCTTGACGGTACCGTAAGAATAAGGATCGGCTAACTCCGTGCCAGCAGCCGCGGTAATACGGAGGATCCAAGCGTTATCCGGAATCATTGGGTTTAAAGGGTCCGTAGGCGGCCCTGTAAGTCAGCGGTGAAATCTTCCAGCTCAACTGGGAAACTGCCGTTGATACTGCAGGGCTTGAATTGCCGGGAAGTAACTAGAATATGTAGTGTAGCGGTGAAATGCTTAGATATTACATGGAATACCGATTGCGAAGGCAGGTTACTACCGGCGGATTGACGCTGATGGACGAAAGCGTGGGGA	Bacteria	NA	NA	NA	NA	NA	NA		Bacteria;NA;NA;NA;NA;NA;NA;NA	45	0	0	0	0	0	0	0	0	0	0	0	0	0	0	0	0	0	0	0	14	0	0	0	0	24	0	0	7
CCCGACGCATTATGGCCGCATCTGCCCGATCGAAACGCCGGAAGGCCCGAACATCGGTCTGATCAACAGCCTCGCGACCTTTGCGCGCGTCAACAAATACGGTTTCATCGAGACGCCGTATCGCAAGATCATCGACGGCAAGGTCACGACCGACGTCGTCTATCTGTCGGCGATGGAAGAGCAGAAGCACACCGTCGCGCAGGCGAACGCCGACCTCCACGAGGATGGCAGCTTCGTCGACGAGCTGATCTCGGCACGCGAAGCGGGCGAATTCCTGATGGCGCCCAAGGCGCAGATCACGCTGATGGACGTGTCGCCGAAGCAGCTGGTTTCGGTCGCGGCATCGCTGATCCCGTTCCTGGAAAACGATGACGCCAACCGCGCAT	Bacteria	Proteobacteria	Alphaproteobacteria	Sphingomonadales	Sphingomonadaceae	Sphingopyxis	NA		Bacteria;"Proteobacteria";"Alphaproteobacteria";"Sphingomonadales";"Sphingomonadaceae";"Sphingopyxis";NA;NA	49	0	0	0	0	0	0	0	0	0	0	0	0	0	0	0	0	0	0	0	0	0	0	0	0	0	24	6	19
TTGGACAATGGGCGAAAGCCTGATCCAGCCATGCCGCGTGTGTGAAGAAGGTCTTCGGATTGTAAAGCACTTTAAGTTGGGAGGAAGGGTACTTACCTAATACGTGAGTATTTTGACGTTACCGACAGAATAAGCACCGGCTAACTCTGTGCCAGCAGCCGCGGTAATACAGAGGGTGCAAGCGTTAATCGGAATTACTGGGCGTAAAGCGCGCGTAGGTGGTTCGTTAAGTTGGATGTGAAATCCCCGGGCTCAACCTGGGAACTGCATCCAAAACTGGCGAGCTAGAGTATGGTAGAGGGTGGTGGAATTTCCTGTGTAGCGGTGAAATGCGTAGATATAGGAAGGAACACCAGTGGCGAAGGCGACCACCTGGACTGATACTGACACTGAGGTGCGAAAGCGTGGGGA	Bacteria	Proteobacteria	NA	NA	NA	NA	NA		Bacteria;"Proteobacteria";NA;NA;NA;NA;NA;NA	0	0	0	0	0	0	0	0	0	0	0	0	0	0	0	0	0	0	0	0	0	0	0	0	0	0	0	0	0
GCTCTCTGCCCCCAATGCTTTTTTATCAGGCAACTTTCAGTAAGGGGACTGGCTCCTGGGTGGCGTTCGGATCAGGGACATAAGTAGAGCGGCCTGTCACTCCTGTATTCAGAAGCTGAATCGATAGCTTCAGCTCTTGGGCCTGACGGCTCAGTTCATGCACTGTCACGCCTAAATTACGGGCCAGATCAGCATTGTCATTGGTATCGCTGTCCATGGTGGAGACGGCATCGTTGATCTGCGCCAAACCGCTGGCCTGTTCATTGGAGGCCGTGGAGATTTCGCTGATCAGATGCGTCACGTCCGAGACGGATTGCATGATCTCGTCCATAGTGGAACCGGCCCGTTTGGCA	Bacteria	NA	NA	NA	NA	NA	NA		Bacteria;NA;NA;NA;NA;NA;NA;NA	0	0	0	0	0	0	0	0	0	0	0	0	0	0	0	0	0	0	0	0	0	0	0	0	0	0	0	0	0
TCCGAGCCACTATGGAAGAATTTGCCCTATTGAAACTCCTGAGGGACCCAACATTGGTCTAATTACATCTCTGTCCTCATTTGCTAAGATTAACGAGTTTGGTTTTATCGAAACTCCTTATCGCATCGTCCGCGATGGTGTTGTGACAGAAGAGATCGAATATATGACAGCCGATCAAGAAGAAAACTGCGTGATCGCTCAGGCATCAGCTGTTCTTGATCAATACAACATGTTTGCAGAGCCTCTTTGTTGGGCGCGCCACCGTGGAGAGTCGTTTAAGATTGAAACGAATAAAATTACTCACATGGACGTCTCTTCCAAACAGCTCGTTTCAATTGTGACAGGACTTATTCCCTTCTTAGAGCATGATGATGCGAACCGCGCTT	Bacteria	NA	NA	NA	NA	NA	NA		Bacteria;NA;NA;NA;NA;NA;NA;NA	47	0	0	0	0	0	0	0	0	0	0	0	0	0	0	0	0	0	0	0	0	0	0	0	0	0	28	0	19
GGCTTGCTGGCAACCGAACTGCCTGCGGTCCTGGCAGAGCTGGAGTTGGCAGGCTGCATCGAGCCTCTGGCAGACGGACGATTTCAACGCTTGAAGCCTTAAGGGCCATAGGGCAGTTCCTAGGACGCCAGCCCTGCCTTCAAGAGGTATCATGACGAATACGTAAGGGCCTTGAGGCCCAAGCCATTTCTCCCTTCAGGAAACGTCATGTCATACCCATCGCGCGTCAAGATTGTGGAGGTCGGCCCTCGGGACGGCCTGCAAAACGAAAAAGAATTTATTCCCACCGATATCAAAGTCGAACTGGTCAACCGTTTGTCCAATGCGGGCTTTGCAAACGTGGAAGCGGCTTCCTTTGTCTCGCCCAAATGGGTGCCACAAATGGCGGACGGCGCAGAGG	Bacteria	NA	NA	NA	NA	NA	NA		Bacteria;NA;NA;NA;NA;NA;NA;NA	0	0	0	0	0	0	0	0	0	0	0	0	0	0	0	0	0	0	0	0	0	0	0	0	0	0	0	0	0
TTTTTTTTTAATGATACGGCGACCACCGAGATCTACACTCTTTCCCTACACGACGCTCTTCCGATCTGGTTTTGAAGTGCGCGACGTACAGCAAAAAAGCATCGATAAATCTTATGCAGCAAAACCTAAGTTCGATAAGAAAGGCAAAATCTTGCCGCATGAACGTATCCGTTTACTGTTAGATGCAGATTCACCTTTTGTGGAGCTATGTGGTCTGATGGGTTCGAACATGCAGCGTCAAGATCGGAAGAGCACACGTCTGAACTCCAGTCACTCACACATCTCGTATGCCGTCTTCTGCTTGAAA	Bacteria	Proteobacteria	NA	NA	NA	NA	NA		Bacteria;"Proteobacteria";NA;NA;NA;NA;NA;NA	45	0	45	0	0	0	0	0	0	0	0	0	0	0	0	0	0	0	0	0	0	0	0	0	0	0	0	0	0
TTTTTTTTTAATGATACGGCGACCACCGAGATCTACACTCTTTCCCTACACGACGCTCTTCCGATCTGGTTTTGAAGTACGTGACGTTCAGCAAAAAAGCATCGATAAATCTTATGCAGCAAAACCTAAGTTCGATAAGAAAGGCAAAATCTTGCCGCATGAACGTATCCGTTTACTGTTAGATGCAGATTCACCTTTTGTGGAGCTATGTGGTCTGATGGGCGCAAACATGCAACGTCAAGATCGGAAGAGCACACGTCTGAACTCCAGTCACCTACATATCTCGTATGCCGTCTTCTGCTTGAAA	Bacteria	Proteobacteria	NA	NA	NA	NA	NA		Bacteria;"Proteobacteria";NA;NA;NA;NA;NA;NA	45	0	0	45	0	0	0	0	0	0	0	0	0	0	0	0	0	0	0	0	0	0	0	0	0	0	0	0	0
TATTGAAGAAAGCAATTACGTCATCGCTCAGGCTAACGCCGAGTTGACCGAAGACGGTGCCTTTGCTGACGATCTGGTTGCCTGCCGTGAAGCTGGCGAAACCATGATGACTGCGCCAGAGAACATCCATTACATGGACGTGGCTCCTTCGCAGATCGTGTCTGTGGCTGCTTCGCTGATTCCGTTCCTGGAACACGATGACGCCAACCGAGCACTTATGGGCTCAAACATGCAACGTCAAGATCGGAAGAGCACACGTCTGAACTCCAGTCACAAGCTAATCTCGTATGCCGTCTTCTGCTTGAAAA	Bacteria	Proteobacteria	Betaproteobacteria	Burkholderiales	Alcaligenaceae	NA	NA		Bacteria;"Proteobacteria";"Betaproteobacteria";"Burkholderiales";"Alcaligenaceae";NA;NA;NA	0	0	0	0	0	0	0	0	0	0	0	0	0	0	0	0	0	0	0	0	0	0	0	0	0	0	0	0	0
TTGGACAATGGGCGAAAGCCTGATCCAGCAATGCCGCGTGCAGGATGAAGGCCTTCGGGTTGTAAACTGCTTTTGTACGGAACGAAAAAGCTTCTCCTAATACGAGAGGCCCATGACGGTACCGTAAGAATAAGCACCGGCTAACTACGTGCCAGCAGCCGCGGTAATACGTAGGGTGCGAGCGTTAATCGGAATTACTGGGCGTAAAGCGTGCGCAGGCGGTTATGTAAGACAGATGTGAAATCCCCGGGCTCAACCTGGGAACTGCATTTGTGACTGCATGGCTAGAGTACGGTAGAGGGGGATGGAATTCCGCGTGTAGCAGTGAAATGCGTAGATATGCGGAGGAACACCGATGGCGAAGGCAATCCCCTGGACCTGTACTGACGCTCATGCACGAAAGCGTGGGGA	Bacteria	NA	NA	NA	NA	NA	NA		Bacteria;NA;NA;NA;NA;NA;NA;NA	0	0	0	0	0	0	0	0	0	0	0	0	0	0	0	0	0	0	0	0	0	0	0	0	0	0	0	0	0
CGTGACCCACTACGGCCGCGTGTGCCCGATCGAAACGCCTGAAGGCCCGAACATCGGTCTGATCAACTCGCTGGCCCTGTACGCCCGCCTGAACGAATACGGCTTCATCGAGACGCCGTACCGCCGCGTGGTCGACAGCAAGGTCACGATGGACATCGACTACCTGTCGGCCATCGAAGAAGGCAAGTACGTCATCGCCCAGGCCAATGCGGTCCTGGACAAGGACGGCAAGCTGACCGGCGACCTGGTCTCGGCGCGTGAAGCCGGCGAATCGATCCTGGTCGGTGCCGAGCGCATCCAGTACATGGACGTGTCGCCTGCGCAGATCGTGTCGGTGGCTGCTTCGCTCGTGCCGTTCCTCGAGCACGACGACGCGAACCGCGCGT	Bacteria	Proteobacteria	Betaproteobacteria	Burkholderiales	Comamonadaceae	Variovorax	NA		Bacteria;"Proteobacteria";"Betaproteobacteria";"Burkholderiales";"Comamonadaceae";"Variovorax";NA;NA	41	0	0	0	0	0	0	0	0	0	0	0	0	0	0	0	0	30	11	0	0	0	0	0	0	0	0	0	0
CTATACCCACTACGGTCGTTTGTGTACCATTGAAACTCCTGAAGGTCCGAACATCGGTTTGATTTCATCATTATGTGTTCACGCTAAAATTAACGGCATGGGCTTTATCGAAACTCCTTACCGTAAGGTAGTTGAAGGTAGGGTTGCTGTTGATGAGCCTGTTGAATACCTAAGTGCTGAAGAAGAAGACCGTAAAACAATCGCACAGGCAAACTCTACGATTGATGAAAACGGAAACTTTGATACCGAAAAAGTAAAAGCAAGGTACGAGGGCGACTTCCCGATGGTGGATCCGCACATTGTGGATTACATGGACGTTGCTCCTAACCAGATTGTATCTATAGCAGCTTCACTAATTCCTTTCCTTGAGCACGATGATGCTAACCGTGCGC	Bacteria	Bacteroidetes	NA	NA	NA	NA	NA		Bacteria;"Bacteroidetes";NA;NA;NA;NA;NA;NA	41	0	0	0	0	0	0	0	0	0	0	0	0	0	0	0	0	0	0	0	0	0	0	0	0	0	41	0	0
TTGGACAATGGGCGAAAGCCTGATCCAGCCATGCCGCGTGTGTGAAGAAGGTCTTCGGATTGTAAAGCACTTTAAGTTGGGAGGAAGGGCAGTAAGCGAATACCTTGCTGTTTTGACGTTACCGACAGAATAAGCACCGGCTAACTCTGTGCCAGCAGCCGCGGTAATACAGAGGGTGCAAGCGTTAATCGGAATTACTGGGCGTAAAGCGCGCGTAGGTGGTTCGTTAAGTTGGATGTGAAATCCCCGGGCTCAACCTGGGAACTGCATCCAAAACTGGCGAGCTAGAGTAGGGCAGAGGGTGGTGGAATTTCCTGTGTAGCGGTGAAATGCGTAGATATAGGAAGGAACACCAGTGGCGAAGGCGACCACCTGGGCTCATACTGACACTGAGGTGCGAAAGCGTGGGGA	Bacteria	NA	NA	NA	NA	NA	NA		Bacteria;NA;NA;NA;NA;NA;NA;NA	40	0	0	0	0	0	0	0	0	0	0	0	0	0	0	0	0	0	0	0	16	0	0	7	0	17	0	0	0
CCCGACCCACTACGGCCGCATCTGCCCGATTGAAACGCCGGAAGGCCCGAACATCGGTCTGATCAACTCGCTGGCCACTCACGCCCGCGTCAACAAGTACGGCTTCATCGAAAGCCCGTACCGTCGCGTGGTCGAAGGCAAGGCGACGGACGAGGTGGTCTACATCTCGGCCATGGAAGAGGCGAAGCACGTCATCGCCCAGGCCAACATCGAGCTGAAGGACGGCGAGATCGTCGAGGAGCTGGTGCCGGGCCGTATCAACGGCGACTCCCAGCTGCTGACCAAGGAAACGGTCGACATGATGGAAGTGTAGCCGAAACAGGTCGTTTAGGTCGATGACGCCCGGATCCCCTTACTGGAAAACGATGACGACAACAGCGAGC	Bacteria	Proteobacteria	Alphaproteobacteria	Caulobacterales	Caulobacteraceae	Brevundimonas	Brevundimonasdiminuta		Bacteria;"Proteobacteria";"Alphaproteobacteria";"Caulobacterales";"Caulobacteraceae";"Brevundimonas";"Brevundimonasdiminuta"	40	0	0	0	0	0	0	0	0	0	40	0	0	0	0	0	0	0	0	0	0	0	0	0	0	0	0	0	0
TCCGACTCACTATGGTCGCGTATGTCCAATTGAAACACCTGAAGGTCCAAACATTGGTTTGATTAACTCGTTAGCCGTTTTTGCTCGTACGAATGAATATGGGTTTTTAGAAAGCCCTTATCGCAAAGTAGTCAATGGTACGGTTAAAGATGAATGTGAATATTTATCTGCGATTGAAGAAGGTAATTATTACATTGCACAAGCCAGCACTAATGTTGATGCTAAAGGTCAGATCACGGATGAGTTAGTTTCTTGCCGTTATAAAGGTGAGTTTACTGTCACAACCGCTGATAAAATTGATTTTATGGATGTGTCGCCACGTCAGATCGTATCGGTCGCGGCTTCCTTAATTCCATTCCTAGAACATGACGATGCTAACCGTGCTT	Bacteria	Proteobacteria	NA	NA	NA	NA	NA		Bacteria;"Proteobacteria";NA;NA;NA;NA;NA;NA	39	0	0	0	0	0	0	0	0	0	0	0	0	0	0	0	0	0	0	0	0	0	0	0	0	0	0	39	0
CCCGACGCACTATGGCCGCATCTGCCCGATTGAAACGCCGGAAGGGCCGAATATCGGCCTCATCAACAGCCTGGCGTCGTTCAGCCGCGTCAACAAATATGGCTTTATCGAAACGCCATACCGCAAGGTGATCGACCATAAGGTCACCGACGAAGTTGTCTATCTCTCGGCGATGGAAGAGGCCAAGCATACGATTGCACAGGCGAATGCCGAGCTCGATGGCAGCAAGGGCTTTGTCGAAGAGCTGGTTTCGTCGCGTCAGGCGGGCGAATTCCTGATGGCGATCCCGAACAACATCACGCTGATGGACGTGAGCCCGAAACAGCTTGTGTCGGTCGCGGCATCGCTCATTCCCTTTCTGGAAAATGACGACGCCAACCGCGCGC	Bacteria	Proteobacteria	Alphaproteobacteria	Sphingomonadales	Sphingomonadaceae	NA	NA		Bacteria;"Proteobacteria";"Alphaproteobacteria";"Sphingomonadales";"Sphingomonadaceae";NA;NA;NA	39	0	0	0	0	0	0	0	0	0	0	0	0	0	0	0	0	0	0	0	0	0	0	0	0	0	39	0	0
CTATACACACTACGGTCGTCTTTGTACAATCGAAACACCAGAGGGACCAAACATCGGTTTGATTTCTTCTTTGGCTGTACATGCAAAAATCAACCATTTAGGTTTTATTGAAACTCCTTACCGTAAGGTAAAAGATGGTGTTGTTGTTGTTGACCAACCGGTGGTATACTTGTCAGCTGAGGATGAAGATGGTAAAACAATTGCCCAAGCAAATGCCTTGTATGATGACAAAGGTAATTTTGAAGATGCAAAGGTAAAAGCCAGATACGAAGGTGACTTCCCAATTATCGAGCCTGAAATGCTTGATTATATGGACGTTGCTCCAAATCAAATTACATCTATTGCGGCTTCATTAATTCCTTTCTTGGAGCACGATGATGCCAACCGTGCAT	Bacteria	Bacteroidetes	Sphingobacteriia	Sphingobacteriales	Sphingobacteriaceae	Sphingobacterium	NA		Bacteria;"Bacteroidetes";"Sphingobacteriia";"Sphingobacteriales";"Sphingobacteriaceae";"Sphingobacterium";NA;NA	39	0	0	0	0	0	0	0	0	0	0	0	0	0	0	0	7	10	10	12	0	0	0	0	0	0	0	0	0
TCACAGTCACTACGGCCGGATGTGTCCAATTGAAACACCGGAAGGTCCGAACATTGGATTGATCAACTCCTTGTCCACCTTTGCTCGTATCAACGAATACGGCTTTATCGAAGCTCCGTATCGTTGGGTAGATCCAAAGACAGGTAAGGTAACTGAACAAATCGATTATCTGACTGCTGATGAGGAAGATAATTATGTAGTTGCTCAGGCTAACGTATTGATCGATGAAGATGGCTCCTTTAAGGAAGACATGGTAATCGTTCGTTACAATAAAGACTCTGACAACATTACAACAATGCCAAGTAATCGTGTAGATTACATGGACGTTTCGCCTAAACAGGTCGTATCCGTCGCTACGGCGCTCATTCCGTTCCTTGAGAACGATGACTCCAACCGCGCTC	Bacteria	Firmicutes	Bacilli	Bacillales	Paenibacillaceae	Paenibacillus	PaenibacillusspFSLH7-0737		Bacteria;"Firmicutes";"Bacilli";"Bacillales";"Paenibacillaceae";"Paenibacillus";"PaenibacillusspFSLH7-0737"	38	0	0	0	0	0	0	0	0	0	0	0	0	0	0	0	5	9	8	16	0	0	0	0	0	0	0	0	0
TTGCACAATGGGCGCAAGCCTGATGCAGCCATGCCGCGTGTGTGAAGAAGGCCTTCGGGTTGTAAAGCACTTTCAGCGAGGAGGAAGGGTTCAGTGTTAATAGCACTGTGCATTGACGTTACTCGCAGAAGAAGCACCGGCTAACTCCGTGCCAGCAGCCGCGGTAATACGGAGGGTGCAAGCGTTAATCGGAATTACTGGGCGTAAAGCGCACGCAGGCGGTTTGTTAAGTCAGATGTGAAATCCCCGCGCTTAACGTGGGAACTGCATTTGAAACTGGCAAGCTAGAGTCTTGTAGAGGGGGGTAGAATTCCAGGTGTAGCGGTGAAATGCGTAGAGATCTGGAGGAATACCGGTGGCGAAGGCGGCCCCCTGGACAAAGACTGACGCTCAGGTGCGAAAGCGTGGGGA	Bacteria	NA	NA	NA	NA	NA	NA		Bacteria;NA;NA;NA;NA;NA;NA;NA	13	0	0	0	0	0	0	0	0	0	0	0	0	0	0	0	0	0	0	0	0	0	0	0	0	0	13	0	0
CACATCGCACTATGGTCGAATCTGCCCTATCGAAACTCCTGAAGGTCAAACGGTAGGCCTTATTTCATCACTTGCTACTTATGCAGTGGTGAATGATCTTGGCTTTATTGAGACGGCGTATCGACCAGTTTCTAAAGGTAAGATTCTTAATGAGGTTGTGTTCCTTAACGCGTTTGATGAATCTGAGCATTATATAGCTCAAGCAGATTCTATCGATCCAGACACTAAACACTTGATAAAAGACGAGCGTCTTTTCGCGCGACATGAATGTAACTTCGTGAGCGTTGAGCGCGATCAAATAAACTATATCGACCTTTCGCCAAAGCAGCTCGTTTCTGTATCTGCGGCACTTATCCCGTTCTTGGAGCATGATGACGCGGTTCGAGCAC	Bacteria	NA	NA	NA	NA	NA	NA		Bacteria;NA;NA;NA;NA;NA;NA;NA	35	0	0	0	0	0	0	0	0	0	0	0	0	0	0	0	0	0	0	0	0	0	0	0	0	0	32	3	0
TTGGACAATGGGCGCAAGCCTGATCCAGCCATACCGCGTGGGTGAAGAAGGCCTTCGGGTTGTAAAGCCCTTTTGTTGGGAAAGAAATCCAGCTGGTTAATACCCGGTTGGGATGACGGTACCCAAAGAATAAGCACCGGCTAACTTCGTGCCAGCAGCCGCGGTAATACGAAGGGTGCAAGCGTTACTCGGAATTACTGGGCGTAAAGCGTGCGTAGGTGGTCGTTTAAGTCTGTTGTGAAAGCCCTGGGCTCAACCTGGGAACTGCAGTGGAAACTGGACGACTAGAGTGTGGTAGAGGGTAGCGGAATTCCTGGTGTAGCAGTGAAATGCGTAGAGATCAGGAGGAACATCCATGGCGAAGGCAGCTACCTGGACCAACACTGACACTGAGGCACGAAAGCGTGGGGA	Bacteria	NA	NA	NA	NA	NA	NA	Stenotrophomonas sp	Bacteria;NA;NA;NA;NA;NA;NA;NA	21	0	0	0	0	0	0	0	0	0	0	0	0	0	0	0	0	0	0	0	0	0	0	3	0	0	16	0	2
CCCGACCCACTACGGCCGGATCTGCCCGATCGAGACGCCGGAAGGCCCGAACATCGGCCTGATCAACTCGCTGGCCACCCACGCGGTGGTCAACAAGTACGGCTTCATCGAGAGCCCGTATCGCCGGATCAAGGACGGCAAGACGACCGACGAGGTCGTCTACATGTCGGCCATGGAAGAGGCCAAGCACGTCATCGCCCAGGCCAACATCAAGCTGGCCGGCGGCGAGATCGTCGAGGACCTGGTCCCCGGCCGGATCAACGGCGAACCTTCGCTGCTGCCGAAAGACACCGTCGACCTGATGGACGTGTCGCCCAAGCAGGTCGTCTCGGTCGCCGCCTCGCTGATCCCGTTCCTTGAGAACGACGACGCCAACCGCGCCC	Bacteria	Proteobacteria	Alphaproteobacteria	Caulobacterales	Caulobacteraceae	Phenylobacterium	NA		Bacteria;"Proteobacteria";"Alphaproteobacteria";"Caulobacterales";"Caulobacteraceae";"Phenylobacterium";NA;NA	33	0	0	0	0	0	0	0	0	0	0	0	0	0	0	0	0	20	0	13	0	0	0	0	0	0	0	0	0
CCCGACCCATTATGGCCGTATCTGCCCGATCGAAACGCCCGAAGGCCCGAACATCGGCCTGATCAACTCGCTGGCGACTTTCAGCCGGGTGAACAAATATGGCTTCATCGAAACGCCTTATCGCAAGGTCATCGACCATAAGGTGACGGACGAGGTCGTGTACCTGTCCGCCATGGAAGAGGCCAAGCACACGATCGCGCAGGCCAACGCCGAAGTCGATGCCGACGGCCATTTCGTCGAGGATCTCATCTCCAGCCGCGAAGCTGGCGAGTTCCTGATGGCCCCACGCGACCATATCACCCTGATGGACGTCAGCCCCAAGCAGCTGGTGTCGGTCGCCGCATCGCTCATTCCGTTCCTGGAAAACGATGACGCCAACCGCGCGC	Bacteria	Proteobacteria	Alphaproteobacteria	Sphingomonadales	Sphingomonadaceae	Sphingobium	Sphingobiumxenophagum		Bacteria;"Proteobacteria";"Alphaproteobacteria";"Sphingomonadales";"Sphingomonadaceae";"Sphingobium";"Sphingobiumxenophagum"	33	0	0	0	0	0	0	0	0	0	0	0	0	0	0	0	0	0	0	0	0	0	0	0	0	0	33	0	0
TCCTTCTCACTATGGACGTATTTGTCCGATTGAGACACCAGAAGGTCCTAACATCGGTCTGATCAGCTCACTGAGCACGTATGCTCGGATTAATGATTTTGGTTTCATCGAAACTCCTTACCGCAAAGTGGTCAAAGGATGTGTGACGAATGATATTGTTTATCAAACCGGAGATCAGGACGAAAATTATTATGTAGCACAAGCTAACTCCGCTATTGATGCTAAAGGTCGTTTCTTAGGAAATGCTGTCCTCGCGCGTTATCGTGGAGACTACGTTGAGGTAGAGCCCGATAAAATCGAGTACATGGATGTTTCGCCAAAGCAACTTGTTTCGGTAGCTGCCGGATTGATTCCATTCTTGGAGCATGATGATGCTAACCGTGCTC	Bacteria	NA	NA	NA	NA	NA	NA		Bacteria;NA;NA;NA;NA;NA;NA;NA	32	0	0	0	0	0	0	0	0	0	0	0	0	0	0	0	0	0	0	0	0	0	0	0	0	0	19	0	13
CCCGACCCCTTCCGTCCGCTTCTTCACCATCTAAACCCCGGAAGTCCCGACCATCTGCCTGATCAACTCGCTGGCCGTGTACGCCCGCACCAACCAGTACGGTTTCCTCGAGACCCCGTACCGCAAGGTCGTGGACGGCAAGGTCTATGACGAAGTCGAGTTCCTGTCGGCGATCGAAGAAAACGAGTACGTCATTGCGCAGGCCAACGCGCTGACCAATGCCGACAGCGTGCTGACCGAACAGTTCGTTCCTTGCCGCTTCCAGGGCGAGTCGCTGCTGAAGCCGCCGGCGGAAGTCCACTTCATGGACGTCTCGCCGATGCAGACCGTGTCGATCGCGGCCGCGCTGGTTCCGTTCCTGGAGCACGATGACGCCAACCGTGCAC	Bacteria	Proteobacteria	Gammaproteobacteria	Xanthomonadales	Xanthomonadaceae	Stenotrophomonas	NA		Bacteria;"Proteobacteria";"Gammaproteobacteria";"Xanthomonadales";"Xanthomonadaceae";"Stenotrophomonas";NA;NA	32	0	0	0	0	0	0	0	0	0	0	0	0	0	0	0	0	20	0	12	0	0	0	0	0	0	0	0	0
TTGGACAATGGGCGAAAGCCTGATCCAGCAATGCCGCGTGAGTGATGAAGGCCTTAGGGTTGTAAAGCTCTTTTACCCGGGATGATAATGACAGTACCGGGAGAATAAGCTCCGGCTAACTTCGTGCCAGCAGCCGCGGTAATACGAGGGGAGCTAGCGTTATTCGGAATTACTGGGCGTAAAGCGCACGTAGGCGGCTTTGTAAGTTAGAGGTGAAAGCCCGGGGCTCAACTCCGGAATTGCCTTTAAGACTGCATCGCTTGAATCCAGGAGAGGTGAGTGGAATTCCGAGTGTAGAGGTGAAATTCGTAGATATTCGGAAGAACACCAGTGGCGAAGGCGGCTCACTGGACTGGTATTGACGCTGAGGTGCGAAAGCGTGGGGA	Bacteria	NA	NA	NA	NA	NA	NA		Bacteria;NA;NA;NA;NA;NA;NA;NA	0	0	0	0	0	0	0	0	0	0	0	0	0	0	0	0	0	0	0	0	0	0	0	0	0	0	0	0	0
TGCGACCCATTACGGTCGTATCTGTCCGATTGAGACGCCGGAAGGTCCGAACATCGGCCTCATCTCCTCTCTTTCGACGTACGCCCGCGTGAACGACTACGGCTTCATCGAAACGCCGTACCGCAAGATCGTCGACGGTAAAGTGACCGACGAAGTCGTGTTCTTCTCAGCCCTCGAGGAAGAGAACCACACGATCGCGCAGGCCATCGTTCCGATTAAAGACGGCAAGCTTTCGGACGAATTCGTTCCGGGCCGCCGACAAGGCGACACCATCCTCGCGAAGACCGAGGACGTGGACCTTCTCGACGTCTCCCCGAACCAGCTCGTTTCCATCGCCGCCTCGCTCGTGCCGTTCCTCGAGAACGACGACGCGAACCGCGCGC	Bacteria	Proteobacteria	NA	NA	NA	NA	NA		Bacteria;"Proteobacteria";NA;NA;NA;NA;NA;NA	29	0	0	0	0	0	0	0	0	0	0	0	0	0	0	0	0	0	0	0	0	0	0	0	0	0	19	0	10
TTGGACAATGGGCGCAAGCCTGATCCAGCCATGCCGCGTGCAGGATGACGGTCCTATGGATTGTAAACTGCTTTTGTACGAGAAGAAACACTCCTTCGTGAAGGAGCTTGACGGTATCGTAAGAATAAGGATCGGCTAACTCCGTGCCAGCAGCCGCGGTAATACGGAGGATCCAAGCGTTATCCGGAATCATTGGGTTTAAAGGGTCCGTAGGCGGTTTAGTAAGTCAGTGGTGAAAGCCCATCGCTCAACGGTGGAACGGCCATTGATACTGCTGAACTTGAATTATTAGGAAGTAACTAGAATATGTAGTGTAGCGGTGAAATGCTTAGAGATTACATGGAATACCAATTGCGAAGGCAGGTTACTACTAATGGATTGACGCTGATGGACGAAAGCGTGGGTA	Bacteria	NA	NA	NA	NA	NA	NA		Bacteria;NA;NA;NA;NA;NA;NA;NA	27	0	0	0	0	0	0	0	0	0	0	0	0	0	0	0	0	0	0	0	0	0	0	0	0	27	0	0	0
CCCGACGCATTATGGCCGCATCTGCCCCATCGAAACGCCGGAAGGTCCGAATATCGGCCTGATCAACTCGCTGGCGTCGTTCAGCCGGGTGAACAAATATGGCTTCATCGAAACGCCGTATCGCAAGGTCGTCGACCACAAGGTCACCGACGACGTGGTCTATCTGTCCGCGATGGAAGAGCAGAAGAACACCATCGCGCAGGCGAACGCCGAGCTTAACAAGGACGGCAGCTTTGCCGAGGAACTGATCTCGTCACGCGAGTCGGGCGAATTCCTGATGGCGCCGCGCGAGAATATCACGCTGATGGACGTTTCGCCCAAGCAGCTGGTGTCGGTCGCCGCGTCGCTCATTCCGTTCCTCGAAAACGATGACGCCAACCGCGCC	Bacteria	Proteobacteria	Alphaproteobacteria	Sphingomonadales	Sphingomonadaceae	NA	NA		Bacteria;"Proteobacteria";"Alphaproteobacteria";"Sphingomonadales";"Sphingomonadaceae";NA;NA;NA	27	0	0	0	0	0	0	0	0	0	0	0	0	0	0	0	0	0	0	0	0	0	0	0	0	0	27	0	0
CCCAACCCATTATGGCCGGGTATGTCCGATTGAAACGCCGGAAGGCCCGAACATTGGATTGATCAATTCGTTGGCGGCGTATGCACGCACCAATAGCTATGGCTTTCTGGAAACGCCCTATCGCAAGGTTCTGAATGGCAAGGTGACCGATCAGATCGAGTATCTGTCGGCCATTGAAGAAGGGCAATACATGATCGCTCAGGCCAGTGCGACGCTGAATGCGGAAGGTAGCCTGATCGATGAGCTGGTGTCCTGCCGCCACCAAAATGAGTTTACGCTCGCAACCCCTGACCGGGCCGAGTACATGGACGTTTCGCCGAAGCAGATTGTGTCGGTGGCAGCCTCGCTGATTCCGTTCCTGGAGCACGATGATGCCAACCGCGCCT	Bacteria	Proteobacteria	NA	NA	NA	NA	NA		Bacteria;"Proteobacteria";NA;NA;NA;NA;NA;NA	27	0	0	0	0	0	0	0	0	0	0	0	0	0	0	0	0	0	0	0	0	0	0	0	0	0	24	0	3
TTTTTTTTTTAATGATACGGCGACCACCGAGATCTACACTCTTTCCCTACACGACGCTCTTCCGATCTGGTTTCGAAGTGCGAGACGTTCAGCTGGCGAAACCATGATGACTGCGCCAGAGAACATCCATTACATGGACGTGGCTCCTTCGCAGATCGTGTCTGTGGCTGCTTCGCTGATTCCGTTCCTGGAACACGATGACGCCAACCGAGCACTTATGGGCTCAAACATGCAACGTCAAGATCGGAAGAGCACACGTCTGAACTCCAGTCACAACGCAATCTCGTATGCCGTCTTCTGCTTGAAAA	Bacteria	Proteobacteria	Betaproteobacteria	Burkholderiales	Alcaligenaceae	NA	NA		Bacteria;"Proteobacteria";"Betaproteobacteria";"Burkholderiales";"Alcaligenaceae";NA;NA;NA	0	0	0	0	0	0	0	0	0	0	0	0	0	0	0	0	0	0	0	0	0	0	0	0	0	0	0	0	0
CCACAGTCCCTCTGTCCGTATGTTTCCGATCTAGACGCCGGAGGTGCCGACCATCTGTCTGATCAACTCCTTGTCGACGTTTGCGCGCATCAACGAATATGGCTTCATTGAAGCTCCGTATCGTTGGGTGGATCCGAAGACCGGTAAAGTAACGGACCAAATCGATTACCTGACTGCAGACGAAGAGGATAACTATATCGTTGCCCAGGCGAACGCCGAGCTTAACGAAGATGGTACCTTCACTGACGAAATGGTTATCGTCCGTTATAACAAACAATCCGATAACATCCTTCCTATGCCGAGCGACCGTGTAGACTACATGGAAGTTTAGCCGAAGCAGGTAGTGTAGGTAGAGAAGGCGCGCATTCCGTTACTTGAGAACGATGACTACAACAGCGAGC	Bacteria	Firmicutes	Bacilli	Bacillales	Paenibacillaceae	Paenibacillus	NA		Bacteria;"Firmicutes";"Bacilli";"Bacillales";"Paenibacillaceae";"Paenibacillus";NA;NA	26	0	0	0	0	0	0	0	0	0	0	0	0	0	0	26	0	0	0	0	0	0	0	0	0	0	0	0	0
CCCAACCCATTATGGTCGAGTGTGCCCAATTGAAACGCCTGAAGGTCCAAACATTGGTTTGATCAATTCATTATCCGTCTATGCGCGTACGAATTCTTACGGCTTCTTAGAAAGCCCATACCGCAAAGTTGTTGATGAAAAAGTCACAGAAGAAATTGAATTTTTATCTGCGATTGAAGAAGGCGATTATGTTATTGCGCAGGCAAACGCTTCATTAAATGAAGACTTAGAAATCATTGATGAATTAGTTCCTTGCCGACATAAAAATGAATTCACTTTCACGACCAAAGACAAAGTTCAGTATATGGACGTGTCACCTAAGCAAATCGTGTCAGTTGCTGCTTCATTAATTCCCTTTTTGGAACATGATGACGCTAACCGCGCAT	Bacteria	Proteobacteria	NA	NA	NA	NA	NA		Bacteria;"Proteobacteria";NA;NA;NA;NA;NA;NA	25	0	0	0	0	0	0	0	0	0	0	0	0	0	0	0	0	0	0	0	0	0	0	0	0	0	25	0	0
TTGGACAATGGGCGCAAGCCTGATCCAGCCATACCGCGTGGGTGAAGAAGGCCTTCGGGTTGTAAAGCCCTTTTGTTGGGAAAGAAATCCAGCTGGCTAATACCCGGTTGGGATGACGGTACCCAAAGAATAAGCACCGGCTAACTTCGTGCCAGCAGCCGCGGTAATACGAAGGGTGCAAGCGTTACTCGGAATTACTGGGCGTAAAGCGTGCGTAGGTGGTCGTTTAAGTCCGTTGTGAAAGCCCTGGGCTCAACCTGGGAACTGCAGTGGATACTGGGCGACTAGAGTGTGGTAGAGGGTAGCGGAATTCCTGGTGTAGCAGTGAAATGCGTAGAGATCAGGAGGAACATCCATGGCGAAGGCAGCTACCTGGACCAACACTGACACTGAGGCACGAAAGCGTGGGGA	Bacteria	NA	NA	NA	NA	NA	NA		Bacteria;NA;NA;NA;NA;NA;NA;NA	24	0	0	0	0	0	0	0	0	0	0	0	0	0	0	0	0	0	0	0	0	5	0	0	0	19	0	0	0
GTAACTGTAACACCAGTGCTGACATCTCAGCATTTGCATCAGAGAGGCAGGGCAAGTGGAAATTTTACAGTACAGTTCTGCACTAATGCATAAAGATGCTAAGACTCACATATTTTGCCTCCTGAATGAGGTCTTTAATCCAGCATGCTCCTTGTACTGCAAACAGAGATCCTCAGAGCAAAACTCCATTAAAGAGCATGATCAGAAAGAACTGAATGCACAAAAGTTTTTGAATAAAACAAAACATATCTCAATGTCCAGAATATAAGTAATCAAAGCACTCTTTGTCAATAAAGCCCACATTCTGGAAAAACATTGGGGCCTAG	Bacteria	Proteobacteria	NA	NA	NA	NA	NA		Bacteria;"Proteobacteria";NA;NA;NA;NA;NA;NA	0	0	0	0	0	0	0	0	0	0	0	0	0	0	0	0	0	0	0	0	0	0	0	0	0	0	0	0	0
CCCGACGCACTATGGCCGCATCTGCCCGATTGAAACGCCGGAAGGGCCGAACATCGGCCTTATAAACTCGCTCGCGAGTTTCAGTCGGGTCAATAAATATGGCTTTATCGAAACGCCATACCGCAAGGTGATCGACCATAAGGTGACCGACGAAGTCGTCTATCTCTCCGCGATGGAAGAAGCCAAGCATACCATTGCGCAGGCCAACGCCGAGCTTGATGACCGCAAGGGCTTTGTCGAAGAGCTGGTTTCGTCGCGTCAGGCGGGCGAATTCCTGATGGCCATCCCCAACAACATCACGCTGATGGACGTGAGCCCGAAACAGCTTGTGTCGGTCGCAGCATCGCTCATTCCCTTCCTGGAGAATGACGACGCCAACCGCGCGC	Bacteria	Proteobacteria	Alphaproteobacteria	Sphingomonadales	Sphingomonadaceae	NA	NA		Bacteria;"Proteobacteria";"Alphaproteobacteria";"Sphingomonadales";"Sphingomonadaceae";NA;NA;NA	23	0	0	0	0	0	0	0	0	0	0	0	0	0	0	0	0	0	0	0	0	0	0	0	0	0	23	0	0
CCCGACCCATTACGGCCGCGTCTGCACCATCGAAACCCCGGAAGGCCCGAACATCGGCCTGATCAACTCGCTGGCCGTGTACGCCCGCACCAACCAGTACGGTTTCCTCGAGACCCCGTACCGCAAGGTCGTGGACGGCAAGGTCTATGACGAAGTCGAGTTCCTGTCGGCCATCGAAGAAAACGAGTACGTCATTGCGCAGGCCAACGCCCTGACCAATGCCGACAGCGTGCTGACCGAGCAGTTCGTTCCGTGCCGCTTCCAGGGCGAGTCGCTGCTGAAGCCGCCGGCGGAAGTCCACTTCATGGACGTCTCGCCGATGCAGACCGTGTCGATCGCGGCCGCGCTGGTTCCGTTCCTGGAGCACGATGACGCCAACCGTGCAC	Bacteria	Proteobacteria	Gammaproteobacteria	Xanthomonadales	Xanthomonadaceae	Stenotrophomonas	Stenotrophomonasmaltophilia		Bacteria;"Proteobacteria";"Gammaproteobacteria";"Xanthomonadales";"Xanthomonadaceae";"Stenotrophomonas";"Stenotrophomonasmaltophilia"	22	0	0	0	0	0	0	0	0	0	0	0	0	0	0	0	22	0	0	0	0	0	0	0	0	0	0	0	0
TTGGACAATGGGCGCAAGCCTGATCCAGCCATGCCGCGTGCAGGATGAAGGCCTTCGGGTTGTAAACTGCTTTTGTACGGAACGAAAAGACTCTGGTTAATACCTGGGGTCCATGACGGTACCGTAAGAATAAGCACCGGCTAACTACGTGCCAGCAGCCGCGGTAATACGTAGGGTGCGAGCGTTAATCGGAATTACTGGGCGTAAAGCGTGCGCAGGCGGTTATGTAAGACAGATGTGAAATCCCCGGGCTCAACCTGGGAACTGCATTTGTGACTGCATGGCTAGAGTACGGTAGAGGGGGATGGAATTCCGCGTGTAGCAGTGAAATGCGTAGATATGCGGAGGAACACCGATGGCGAAGGCAATCCCCTGGACCTGTACTGACGCTCATGCACGAAAGCGTGGGGA	Bacteria	NA	NA	NA	NA	NA	NA		Bacteria;NA;NA;NA;NA;NA;NA;NA	0	0	0	0	0	0	0	0	0	0	0	0	0	0	0	0	0	0	0	0	0	0	0	0	0	0	0	0	0
TCATGAAGGCCCAAATCGCGACAAACCAGGAGCGTCAAGCCGTTGTGGACGAGAATAAAGTCTCCACGAACAGCAGCAGCGAACCTGCCGAGAAGCGCCCGGTCCAGGTGGCTGAACAGATCGGCCGGAATGATGCATGTCCTTGCGGCAGCGGCAAGAAGTATAAGCACTGCCATGGACAGAACGCTTAAGCGATTTAGCCAAGTGGCGATGGATAGAGGAAAAGCATCTATCGATGTGTTTTCACAGAAGCAAGACCGCGTTTAGAGGATATTTTTCTTCTTGAGATGATCGAATTTGATCAGCATTACTGTAAACTTCGATCATCCTTATATAGCCCGTCCAGG	Bacteria	NA	NA	NA	NA	NA	NA		Bacteria;NA;NA;NA;NA;NA;NA;NA	22	0	22	0	0	0	0	0	0	0	0	0	0	0	0	0	0	0	0	0	0	0	0	0	0	0	0	0	0
CCCGACTCCCTCTGTTCGTTTATTCCCGATCTAGACGCCGGAAGTTCCGACCATCTGTCTGATCAACTCCCTGGCCGCCTATGCTCGCACCAACCAGTACGGCTTCCTCGAGAGCCCGTACCGTGTGGTGAAAGAAGGTCTGGTGACCGACGAAATCGTGTTCCTGTCCGCTATCGAAGAGGCCGATCACGTGATCGCCCAGGCTTCGGCGACCATGAACGACAAAGGTCAGCTGATCGACGAGCTGGTAGCTGTTCGTCACCTGAACGAATTCACCGTCAAGGCGCCAGAAGACGTCACCTTGATGGACGTTTCGCCGAAGCAGGTAGTTTCGGTTGCGGCGTCGCTGATTCCGTTCCTCGAGCACGACGACGCCAACCGTGCGT	Bacteria	Proteobacteria	Gammaproteobacteria	Pseudomonadales	Pseudomonadaceae	Pseudomonas	Pseudomonaschlororaphis		Bacteria;"Proteobacteria";"Gammaproteobacteria";"Pseudomonadales";"Pseudomonadaceae";"Pseudomonas";"Pseudomonaschlororaphis"	22	0	0	0	0	0	0	0	0	0	0	0	0	0	0	22	0	0	0	0	0	0	0	0	0	0	0	0	0
TTGGACAATGGGCGCAAGCCTGATCCAGCCATGCCGCGTGAGTGATGAAGGCCCTAGGGTTGTAAAGCTCTTTCACCGGTGAAGATAATGACGGTAACCGGAGAAGAAGCCCCGGCTAACTTCGTGCCAGCAGCCGCGGTAATACGAAGGGGGCTAGCGTTGTTCGGATTTACTGGGCGTAAAGCGCACGTAGGCGGACTTTTAAGTCAGGGGTGAAATCCCGGGGCTCAACCCCGGAACTGCCTTTGATACTGGAAGTCTTGAGTATGGAAGAGGTGAGTGGAATTGCGAGTGTAGAGGTGAAATTCGTAGATATTCGCAGGAACACCAGTGGCGAAGGCGGCTCACTGGTCCATTACTGACGCTGAGGTGCGAAAGCGTGGGGA	Bacteria	NA	NA	NA	NA	NA	NA		Bacteria;NA;NA;NA;NA;NA;NA;NA	21	0	0	0	0	0	0	0	0	0	0	0	0	0	0	0	0	0	0	0	0	0	0	0	0	21	0	0	0
TCCCACCCATTACGGCCGTATCTGCCCGATCGAAACGCCGGAAGGTCAGAATATCGGCCTCATCAACTCGCTGGCGACGTTTGCGCGTGTCAACAAATATGGCTTCATCGAAAGCCCGTACCGCAAGATCAAGAGCGGGCAGATGACTGATGAGGTTGTCTATCTCTCAGCGATGGAAGAGCAACGTCATTACGTGGCCCAGGCCAACGTCCGGCTCGATGCCAAGGGCAAGCTGCTCGACGATCTCATCACCGTGCGTCATGCCGGTGAGGTGATGCCGGTGCCGCTTGATCGCGTCGATCTGGTGGACGTGTCGCCCAAGCAGCTCGTTTCGGTTGCCGCTGCCCTCATTCCCTTCCTTGAGAATGACGACGCCAATCGTGCGC	Bacteria	Proteobacteria	Alphaproteobacteria	NA	NA	NA	NA		Bacteria;"Proteobacteria";"Alphaproteobacteria";NA;NA;NA;NA;NA	21	0	0	0	0	0	0	0	0	0	0	0	0	0	0	0	0	0	0	0	0	0	0	0	0	0	21	0	0
CTATACACACTACGGTCGTCTTTGTACAATCGAAACACCAGAGGGACCAAACATCGGTTTGATTTCTTCTTTGGCTGTACATGCGAAAATTAACCATTTAGGTTTTATTGAAACTCCTTACCGTAAGGTAAAAGATGGTGTTGTTGTTGTAGACCAACCTGTGGTATACTTATCGGCAGAGGACGAAGATGGTAAAACAATTGCGCAAGCAAATGCTTTGTATGATGACAAAGGTAATTTTGAAGATGCAAAGGTAAAAGCCAGATACGAAGGTGACTTCCCAATTATCGAGCCTGAAATGCTTGATTATATGGACGTTGCTCCAAACCAAATTACATCTATTGCGGCTTCATTGATTCCTTTCTTGGAGCACGATGATGCCAACCGTGCA	Bacteria	Bacteroidetes	Sphingobacteriia	Sphingobacteriales	Sphingobacteriaceae	Sphingobacterium	NA		Bacteria;"Bacteroidetes";"Sphingobacteriia";"Sphingobacteriales";"Sphingobacteriaceae";"Sphingobacterium";NA;NA	21	0	0	0	0	0	21	0	0	0	0	0	0	0	0	0	0	0	0	0	0	0	0	0	0	0	0	0	0
TTGGACAATGGGCGCAAGCCTGATCCAGCCATGCCGCGTGCAGGATGACGGTCCTATGGATTGTAAACTGCTTTTGTACGAGAAGAAACAACATTACGTGTAATGTCTTGACGGTATCGTAAGAATAAGGATCGGCTAACTCCGTGCCAGCAGCCGCGGTAATACGGAGGATCCAAGCGTTATCCGGAATCATTGGGTTTAAAGGGTCCGTAGGCGGTTTAGTAAGTCAGTGGTGAAAGCCCATCGCTCAACGGTGGAACGGCCATTGATACTGCTGAACTTGAATTATTAGGAAGTAACTAGAATATGTAGTGTAGCGGTGAAATGCTTAGAGATTACATGGAATACCAATTGCGAAGGCAGGTTACTACTAATGGATTGACGCTGATGGACGAAAGCGTGGGTA	Bacteria	NA	NA	NA	NA	NA	NA		Bacteria;NA;NA;NA;NA;NA;NA;NA	21	0	0	0	0	0	0	0	0	0	0	0	0	0	0	0	0	0	0	0	0	0	0	0	0	21	0	0	0
TCCGACGCATTACGGCCGTGTCTGCCCGATCGAAACGCCGGAAGGCCCGAACATCGGTCTGATCAACTCGCTGGCCTCCTTTGCCCGCACCAACGATTACGGCTTTCTCGAGTCGCCGTATCGTCGCGTGATCGATGGCAAGGTGACCGACGAATACGAATACCTGTCCGCCATTGAAGAAGCCGAGTTTGTTGTTGCCCAGGCCGACTCCAAGATGGACAAGAACAACCGTCTGGTGGACGACCTCGTGGCCGTGCGCCACAAGAACGAATTCACCGTGATGGGTCCGGACAAGGTCCAGTACATGGACATTTCGCCGCGCCAGGTGGTGTCCGTCGCTGCGTCGCTGATTCCCTTCCTGGAACACGACGACGCGAACCGTGCAC	Bacteria	Proteobacteria	NA	NA	NA	NA	NA		Bacteria;"Proteobacteria";NA;NA;NA;NA;NA;NA	20	0	0	0	0	0	0	0	0	0	0	0	0	0	0	0	0	10	0	10	0	0	0	0	0	0	0	0	0
TCCGACCCACTACGGCCGTATCTGCCCGATCGAGACCCCGGAAGGCCCGAATATCGGCCTGATCAACTCGCTCGCCACCTTCGCCCGCGTCAACAAGTACGGCTTCATCGAGAGCCCGTACCGGCGCGTCAAGGACGGCATCGCGACGATGGAGATCATCTATCTGTCGGCGATGGAAGAGTCGAAGTACTACGTCGCCCAGGCGAACGTGCTGCTCGATCCGGCCGGCAAGCTGACCCAGGATCTGATCGTCTGCCGTCATTCCGGCGAAAACGTCATGGTCACCTCCGACCGCGTCGATTTCATGGATGTGTCGCCGAAGCAGCTTGTTTCGGTCGCCGCGGCTCTGATCCCGTTCCTCGAGAACGACGACGCCAACCGCGCCC	Bacteria	Proteobacteria	Alphaproteobacteria	Rhizobiales	Rhizobiaceae	Kaistia	NA		Bacteria;"Proteobacteria";"Alphaproteobacteria";"Rhizobiales";"Rhizobiaceae";"Kaistia";NA;NA	20	0	0	0	0	0	0	0	0	0	0	0	0	0	0	0	0	4	5	11	0	0	0	0	0	0	0	0	0
CCCAACCCATTATGGCCGGGTATGTCCGATTGAAACGCCGGAAGGTCCTAACATTGGGCTGATCAATTCGCTGGCGGCGTATGCCCGCACCAATAGTTATGGCTTTCTGGAAACGCCCTATCGCAAGGTGCTGAATGGCAAGGTGACCGATCAGATCGAGTATCTGTCGGCCATTGAAGAAGGGCAATACATGATCGCTCAGGCCAGTGCGACGCTGGATGCGGAAGGTAACCTGATCGATGAGCTGGTGTCCTGCCGCCACCAAAATGAGTTTACGCTCGCAACCCCTGACCGGGCCGAGTACATGGACGTTTCGCCGAAGCAGATTGTGTCGGTGGCGGCCTCGCTGATTCCGTTCCTGGAACACGATGATGCCAACCGCGCCT	Bacteria	Proteobacteria	NA	NA	NA	NA	NA		Bacteria;"Proteobacteria";NA;NA;NA;NA;NA;NA	20	0	0	0	0	0	0	0	0	0	0	0	0	0	0	0	0	0	0	0	0	0	0	0	0	0	20	0	0
CCCGACCCACTATGGTCGTGTATGCCCTATCGAGACGCCTGAAGGCCCGAACATCGGCCTGATCAACTCCCTGGCTGCCTATGCGCGTACCAACCAGTACGGCTTCCTCGAGAGCCCGTATCGTGTGGTGAAGGCCGGTCTGGTGACCGACGAAATCGTCTTCCTGTCCGCCATTGAAGAGGCCGATCACGTGATCGCCCAGGCTTCGGCGACCATGAACGACAAAGGCATTCTGGTCGATGAGTTGGTTGCTGTACGTCACCTGAACGAGTTCACTGTCAAGGCGCCGGAAGACGTCACCCTGATGGACGTGTCGCCGAAGCAGGTCGTTTCCGTTGCTGCCTCGCTGATCCCGTTCCTCGAGCACGACGATGCCAACCGTGCAC	Bacteria	Proteobacteria	Gammaproteobacteria	Pseudomonadales	Pseudomonadaceae	Pseudomonas	NA		Bacteria;"Proteobacteria";"Gammaproteobacteria";"Pseudomonadales";"Pseudomonadaceae";"Pseudomonas";NA;NA	7	0	0	0	0	0	0	0	0	0	0	0	0	0	0	0	3	0	0	0	0	4	0	0	0	0	0	0	0
CGTGACCCACTACGGCCGCGTCTGCCCCATCGAAACGCCTGAAGGCCCGAACATCGGCCTGATCAACTCGCTGGCCCTGTACGCCCGCCTGAACGAGTACGGCTTCATCGAGACGCCTTACCGTCGCGTGGCCGACGGCAAGGTCACGATGGAGATCGACTACCTGTCGGCCATCGAGGAAGGCAAGTACATCATCGCCCAGGCCAACGCCGAGCTGGATGCCGAAGGCCGCCTGATCGGCGACCTGGTGTCGGCGCGCGAAAAGGGTGATTCGACCCTGGTGTCGGCCGAGCGCGTTCAGTACATGGACGTGTCGCCCGCACAGATCGTGTCGGTGGCTGCCTCGCTGATTCCGTTCCTGGAACACGATGACGCGAACCGCGCAT	Bacteria	Proteobacteria	Betaproteobacteria	Burkholderiales	Comamonadaceae	Delftia	Delftiaacidovorans		Bacteria;"Proteobacteria";"Betaproteobacteria";"Burkholderiales";"Comamonadaceae";"Delftia";"Delftiaacidovorans"	19	0	0	0	0	0	0	0	0	0	0	0	0	0	0	0	19	0	0	0	0	0	0	0	0	0	0	0	0
CCCGACGCACTACGGCCGTATCTGCCCGATCGAGACGCCGGAAGGCCCGAACATCGGTCTGATCAACTCGCTCGCCACCTTCGCCCGCGTCAACAAGTACGGCTTCATCGAGAGCCCGTACCGCAAGATCGTCGACGGCAAGGTCACGAGCGACGTGGTCTACCTTTCCGCCATGGAAGAGGCGAAGTACCACGTTGCCCAGGCCAACTCGGTGCTCGAAGCCGACAACTCGTTTGCTGAAGAGTTCGTCGTCTGCCGCCACGCCGGCGAAGTCATGCTCGCCCCGCGCGACCAGATCAACCTGATGGACGTTTCGCCGAAGCAGCTCGTTTCGGTCGCGGCCGCGCTCATTCCGTTCCTCGAGAACGACGACGCGAACCGCGCGC	Bacteria	Proteobacteria	Alphaproteobacteria	Rhizobiales	Rhizobiaceae	Shinella	ShinellaspDD12		Bacteria;"Proteobacteria";"Alphaproteobacteria";"Rhizobiales";"Rhizobiaceae";"Shinella";"ShinellaspDD12"	19	0	0	0	0	0	0	0	0	0	0	0	0	0	0	0	0	9	0	10	0	0	0	0	0	0	0	0	0
TGATACCCATTATGGTCGTGTATGTCCGATTGAGACTCCTGAAGGTCCAAACATTGGCCTTATTAACTCACTAGCGACTTTTGCTAAGACCAACAGCTTTGGCTTCTTAGAAACGCCGTATCGCCGTGTGGTTGACGGTAAAGTTACGGATATCATTGAGTATCTATCAGCGATTGAAGAAGTGGGCACTGTGATTGCACAAGCCGACTCGCCAATGACTGAAGATGGTGCGCTGTCTGATGAGATGGTCAGTGTGCGTAGCTATGGTGAATTCGTGCGTATGCCACCAGAAAAAGTGACGCATATGGATGTGTCGCCAAGTCAGGTGGTATCGGTAGCAGCAGGTCTAATTCCGTTCCTAGAGCATGATGATGCTAACCGTGCC	Bacteria	Proteobacteria	Gammaproteobacteria	Pseudomonadales	Moraxellaceae	Psychrobacter	NA		Bacteria;"Proteobacteria";"Gammaproteobacteria";"Pseudomonadales";"Moraxellaceae";"Psychrobacter";NA;NA	19	0	0	0	0	0	0	0	0	0	0	0	0	0	0	0	0	0	0	0	0	0	0	0	0	0	19	0	0
CCCGTCCCACTACGGCCGCATGTGCCCGATTGAGACCCCGGAAGGCCCGAACATTGGCCTGATCGGCGCACTCGCGACGTTCGCCCGCATCAACGCGTTCGGTTTCATCGAGACCCCGTACCGCCGAGTGCTCGACGGTAAGGTCACCGATCAGGTGGATTACCTCACCGCGCACGAAGAGGACGAGTACCTCATCGCGCAGGCTGGCGCTCCGCTCACCAAGGACGGCAAGTTCTCGGAGAAGCAGGTGCTCGCACGCCCCCGTGGCTCCGAGGTGATCCTGGTCGACGCCGGGCGCGTTGACTACATGGACGTCTCGCCGCGCCAGATGGTGTCGGTCGCGACCTCGCTCATTCCATTCCTCGAGCACGACGATGCGAACCGCGCGC	Bacteria	Actinobacteria	Actinobacteria	Micrococcales	Microbacteriaceae	Leucobacter	NA		Bacteria;"Actinobacteria";"Actinobacteria";"Micrococcales";"Microbacteriaceae";"Leucobacter";NA;NA	18	0	0	0	0	0	0	0	0	0	0	0	0	0	0	0	2	8	0	8	0	0	0	0	0	0	0	0	0
TCCGACTCACTATGGTCGTCTCTGTCCGATTGAAACGCCTGAAGGTCCAAACATCGGTTTGATTAACTCTTTGGCCTGCTATGCGCGTACCAACCGTTATGGCTTTATTGAAGCGCCTTATCGTCGTGTTGTTGATGGTAAGGTCACAAGCGATATTCACTTCCTCTCCGCTTTGGAAGAATCTCGTCATGTCGTAGCACAAGCCAGCGCGAAGATGGATAAAAACGGCAAATTGGTTGATGAATTAACCCCTTGCCGCTTTAAAGGGGAAACCTTGTTTATGACGCCTGATAAAGTCGATTATATCGACGTGTCCGCTAAACAGATGGTCTCGGTTGCGGCAGCTTTGGTTCCCTTCCTTGAACATAACGATGCAAACCGTGCT	Bacteria	NA	NA	NA	NA	NA	NA		Bacteria;NA;NA;NA;NA;NA;NA;NA	17	0	0	0	0	0	0	0	0	0	0	0	0	0	0	0	0	0	0	0	0	0	0	0	0	0	9	8	0
TTGGACAATGGGGGCAACCCTGATCCAGCAATGCCGCGTGAGTGAAGAAGGCCCTCGGGTTGTAAAGCTCTTTTGTCAGGGAAGAAACGGAGTTCTCTAATATAGGATTCTAATGACGGTACCTGAAGAATAAGCACCGGCTAACTACGTGCCAGCAGCCGCGGTAATACGTAGGGTGCAAGCGTTAATCGGAATTACTGGGCGTAAAGCGTGCGCAGGCGGTTGTGCAAGACCGATGTGAAATCCCCGGGCTTAACCTGGGAATTGCATTGGTGACTGCACGGCTAGAGTGTGTCAGAGGGGGGTAGAATTCCACGTGTAGCAGTGAAATGCGTAGAGATGTGGAGGAATACCGATGGCGAAGGCAGCCCCCTGGGATAACACTGACGCTCATGCACGAAAGCGTGGGGA	Bacteria	NA	NA	NA	NA	NA	NA		Bacteria;NA;NA;NA;NA;NA;NA;NA	16	0	0	0	0	0	0	0	0	0	0	0	0	0	0	0	8	1	5	2	0	0	0	0	0	0	0	0	0
TCCCACGCATTATGGCCGCGTATGCCCGATTGAAACGCCCGAAGGTCCGAACATTGGTTTGATCAACTCCCTTGCGGTGTATGCGCGCATCAATAATTACGGCTTTCTCGAAACCCCTTACCGCAAGGTAGTGGATGGCCGCGTCACAGACAAAATTGAATATTTGTCGGCGATTGAAGAAGGCCAGTATGTCATCGCGCAGGCAAGCGCCACGTTGGACAAGGAGGGTCGTTTGACGGATGAACTGGTGTCATGCCGCCATCAAAATGAATTTACCTTGTCCACGCCCGACCGTCCTGAATATATGGACGTTGCGCCCAAGCAGATCGTGTCTGTGGCGGCGTCGTTAATTCCGTTTCTGGAACACGATGACGCGAACCGTGCAT	Bacteria	Proteobacteria	NA	NA	NA	NA	NA		Bacteria;"Proteobacteria";NA;NA;NA;NA;NA;NA	16	0	0	0	0	0	0	0	0	0	0	0	0	0	0	0	0	0	0	0	0	0	0	0	0	0	6	0	10
CCCGACCCACTATGGCCGCGTCTGCCCGATCGAAACGCCTGAAGGCCCGAACATCGGCCTGATCAACTCGCTGGCGCTGTACGCACACACCAACGAGTACGGTTTCATGGAAACCCCGTACCGCCGCGTTGAAAACGGCGTGGTGACTGACCAGATCGACTACCTGTCCGCGATCGAAGAAGGCAAGTACGTGATCGCCCAGGCGAACGCCGAACTCGACAAGAAGGGCAAGCTGACCGACGAACTCGTGTCCTGCCGCTTCAAGGGCGAATTCGAGCTCAAGGAGCCGTCCGAAGTGCAGTACATGGACGTGGCCCCGGGTCAGATCGTTTCCGTTGCTGCCTCGCTGATTCCCTTCCTCGAACACGACGACGCGAACCGCGCAC	Bacteria	Proteobacteria	Betaproteobacteria	NA	NA	NA	NA		Bacteria;"Proteobacteria";"Betaproteobacteria";NA;NA;NA;NA;NA	16	0	0	0	0	0	0	0	0	0	0	0	0	0	0	0	0	0	0	0	0	0	0	0	0	0	0	3	13
CCCGACTCCCTCCGTTCGTTTATTCCCGATTTAAACGCCGGAAGTTCCGACCATTTGTCTGATCAACTCCTTGGCAGCCTATGCCCGCACCAACCAGTACGGCTTCCTCGAAAGCCCGTACCGTGTGGTGAAAGACGCGCTGGTAACTGACGAGATCGTGTTCCTGTCCGCTATCGAAGAGGCCGATCACGTGATCGCCCAGGCTTCGGCGACCATGAACGACAAAGGTCAGCTGATCGATGAGCTGGTAGCTGTTCGTCACTTGAACGAATTCACCGTCAAGGCGCCAGAAGACGTCACCTTGATGGACGTGTCGCCGAAGCAGGTAGTTTCGGTTGCTGCGTCGTTGATTCCGTTCCTCGAGCACGACGACGCCAACCGTGCGT	Bacteria	Proteobacteria	Gammaproteobacteria	Pseudomonadales	Pseudomonadaceae	Pseudomonas	PseudomonasspPH1b		Bacteria;"Proteobacteria";"Gammaproteobacteria";"Pseudomonadales";"Pseudomonadaceae";"Pseudomonas";"PseudomonasspPH1b"	16	0	0	0	0	0	0	0	0	0	0	0	0	0	0	0	0	0	16	0	0	0	0	0	0	0	0	0	0
TTGGACAATGGGCGAAAGCCTGATCCAGCCATGCCGCGTGTGTGAAGAAGGTCTTCGGATTGTAAAGCACTTTAAGTTGGGAGGAAGGGCAGTTACCTAATACGTGATTGTTTTGACGTTACCGACAGAATAAGCACCGGCTAACTCTGTGCCAGCAGCCGCGGTAATACAGAGGGTGCAAGCGTTAATCGGAATTACTGGGCGTAAAGCGCGCGTAGGTGGTTTGTTAAGTTGGATGTGAAAGCCCCGGGCTCAACCTGGGAACTGCATCCAAAACTGGCAAGCTAGAGTACGGTAGAGGGTGGTGGAATTTCCTGTGTAGCGGTGAAATGCGTAGATATAGGAAGGAACACCAGTGGCGAAGGCGACCACCTGGACTGATACTGACACTGAGGTGCGAAAGCGTGGGGA	Bacteria	Proteobacteria	NA	NA	NA	NA	NA		Bacteria;"Proteobacteria";NA;NA;NA;NA;NA;NA	0	0	0	0	0	0	0	0	0	0	0	0	0	0	0	0	0	0	0	0	0	0	0	0	0	0	0	0	0
TTGGACAATGGGCGCAAGCCTGATCCAGCCATGCCGCGTGCAGGATGACGGTCCTATGGATTGTAAACTGCTTTTATACGGGAAGAAACCCTGGCTCGTGAGCCAGATTGACGGTACCGTAGGAATAAGGATCGGCTAACTCCGTGCCAGCAGCCGCGGTAATACGGAGGATCCAAGCGTTATCCGGAATCATTGGGTTTAAAGGGTCCGTAGGCGGTTTTATAAGTCAGTGGTGAAATCCGGTAGCTCAACTATCGAACTGCCATTGATACTGTAGAACTTGAATTGCTGTGAAGTAACTAGAATATGTAGTGTAGCGGTGAAATGCTTAGATATTACATGGAATACCAATTGCGAAGGCAGGTTACTAACATCATATTGACGCTGATGGACGAAAGCGTGGGGA	Bacteria	NA	NA	NA	NA	NA	NA		Bacteria;NA;NA;NA;NA;NA;NA;NA	16	0	0	0	0	0	0	0	0	0	0	0	0	0	0	0	0	0	0	0	0	0	0	16	0	0	0	0	0
CCCGACGCACTATGGCCGGATCTGCCCGATCGAGACGCCGGAAGGCCCGAACATCGGTCTTATCAACAGCTTGGCGACGTTTGCTCGCGTGAACAAGTATGGCTTCATCGAGACGCCGTACCGCAAGATCGTCAACGGCAAGGTCACCGACGACGTCGTCTATCTGTCGGCGATGGAAGAGGCCAAGCACTACGTCGCGCAGGCCAATGCCGAGCTGACCGACAAGCGTGAATTCGCCAACGACCTGATCGTGGCACGCCACGCCGGCGACAACGGCCTGACGCCGAAAGAGACCATCGACCTGATGGACGTGTCGCCCAAGCAGATCGTTTCGGTGGCGGCCGCGCTCATCCCGTTCCTCGAGAACGACGACGCCAACCGCGCCC	Bacteria	Proteobacteria	Alphaproteobacteria	Rhizobiales	NA	NA	NA		Bacteria;"Proteobacteria";"Alphaproteobacteria";"Rhizobiales";NA;NA;NA;NA	15	0	0	0	0	0	0	0	0	0	0	0	0	0	0	0	0	6	3	6	0	0	0	0	0	0	0	0	0
TCAAACTCCCTCCGTTCGTTTATTTCCAATTTAAACACCGGAAGTTCCAACCATTTGTTTGATCAACTCGCTTTCTGTTTATGCAAAAGCGAATGACTTCGGTTTCTTGGAAACGCCATACCGTCGCGTTGTTGAAGGTCGTGTAACAGATACAGTTGAATATTTATCTGCGATTGAAGAAGTGGGTACTGTGATTGCACAGGCCGATTCTGCAGTAGATAAAGATGGCAACTTGACTGAAGAAATGGTTTCTGTACGTCATCAAGGTGAATTCGTACGTATGTCGCCTGAGCGCGTTACACATATGGAAGTTTATGCACAGCAGGTTGTTTATGTTGAAGAATCATGGATTCCATTACTTGAACACGATGATGAGAACAGTGAAT	Bacteria	Proteobacteria	Gammaproteobacteria	Pseudomonadales	Moraxellaceae	Acinetobacter	AcinetobacterspNIPH1867		Bacteria;"Proteobacteria";"Gammaproteobacteria";"Pseudomonadales";"Moraxellaceae";"Acinetobacter";"AcinetobacterspNIPH1867"	15	0	0	0	0	0	0	0	0	0	0	15	0	0	0	0	0	0	0	0	0	0	0	0	0	0	0	0	0
CCCGACCCACTACGGCCGGATCTGCCCGATCGAGACGCCGGAAGGTCCGAACATCGGCCTGATCAACTCGCTGGCCACCCACGCGCGGGTGAACAAGTACGGCTTCATCGAGAGCCCGTACCGCCGCGTGACGGACGGCAAGCCGCAGGCCGAGGTCGTCTATATGTCGGCCATGGAAGAGGCCAAGCACGTCATCGCCCAGGCCAACATCCGCATGGAAAACGGCTCCATCGCCGAGGACCTGGTGCCGGGTCGTGTGAACGGCGAACCCGGCCTGCTCCAGCGCGAGCAGGTCGACCTGATGGACGTGTCGCCCAAGCAGGTCGTCTCGGTCGCCGCCGCCCTCATTCCCTTCCTGGAAAACGACGACGCCAACCGCGCCC	Bacteria	Proteobacteria	Alphaproteobacteria	Caulobacterales	Caulobacteraceae	NA	NA		Bacteria;"Proteobacteria";"Alphaproteobacteria";"Caulobacterales";"Caulobacteraceae";NA;NA;NA	15	0	0	0	0	0	0	0	0	0	0	0	0	0	0	0	0	0	0	0	0	0	0	0	0	0	0	0	15
TCCGACCCACTACGGCCGTGTTTGCCCAATCGAAACGCCGGAAGGCCCGAACATCGGTCTGATCAACTCGCTGGCGTGCTACGCCCGCACCAACGATTACGGCTTCCTCGAAACGCCGTATCGGAAAGTGATCGACGGCAAAGTTACGAAAGAAATCGAATACCTGTCGGCGATCGAAGAAGGCCGCTACGTGATCGCGCAGGCGAACTCGGAGTTGTCGGCGAGCGGTTCGTTTGAAGCCGAGCTGATTTCAGTTCGCTTCCAGAACGAATTCACGATGATGGCGCCGGATAAAGTCCAGTACATGGACGTCAGCCCGCGTCAGATCGTGTCCGTCGCTGCGGCGATGATCCCGTTCCTCGAACACGACGACGCCAACCGCGCGT	Bacteria	Proteobacteria	Gammaproteobacteria	NA	NA	NA	NA		Bacteria;"Proteobacteria";"Gammaproteobacteria";NA;NA;NA;NA;NA	14	0	0	0	0	0	0	0	0	0	0	0	0	0	0	0	0	0	0	0	0	0	0	0	0	0	14	0	0
TTGCGCAATGGGCGAAAGCCTGACGCAGCCATGCCGCGTGAATGATGAAGGTCTTAGGATTGTAAAATTCTTTCACCGGGGACGATAATGACGGTACCCGGAGAAGAAGCCCCGGCTAACTTCGTGCCAGCAGCCGCGGTAATACGAAGGGGGCTAGCGTTGCTCGGAATTACTGGGCGTAAAGGGCGCGTAGGCGGATCGTTAAGTCAGAGGTGAAATCCCAGGGCTCAACCCTGGAACTGCCTTTGATACTGGCGATCTTGAGTATGAGAGAGGTATGTGGAACTCCGAGTGTAGAGGTGAAATTCGTAGATATTCGGAAGAACACCAGTGGCGAAGGCGACATACTGGCTCATTACTGACGCTGAGGCGCGAAAGCGTGGGGA	Bacteria	NA	NA	NA	NA	NA	NA		Bacteria;NA;NA;NA;NA;NA;NA;NA	5	0	0	0	0	0	0	0	0	0	0	0	0	0	0	0	0	0	0	0	0	0	0	5	0	0	0	0	0
GCTCTCTGCCCCCAATGCTTTTTTATCAGGCAACTTTCAGTAAGGGGACTGGCTCCTGGGTGGCGTTCGGATCAGGGACATAAGTAGAGCGGCCCGTCACTCCTGTATTCAGAAGCTGAATCGATAGCTTCAGCTCTTGGGCCTGACGGCTCAGTTCATGCACTGTCACGCCTAAATTACGGGCCAGATCAGCATTGTCATTGGTATCGCTGTCCATGGTGGAGACGGCATCGTTGATCTGCGCCAAACCGCTGGCCTGTTCATTGGAGGCCGTGGAGATTTCGCTGATCAGATGCGTCACGTCCGAGACGGATTGCATGATCTCGTCCATAGTGGAACCGGCCCGTTTGGCA	Bacteria	NA	NA	NA	NA	NA	NA		Bacteria;NA;NA;NA;NA;NA;NA;NA	0	0	0	0	0	0	0	0	0	0	0	0	0	0	0	0	0	0	0	0	0	0	0	0	0	0	0	0	0
CCAAACCCATTATGGTCGTGTATGTCCAATTGAAACCCCTGAGGGTCCAAACATCGGTCTGATCAACTCACTAGCCGTCTATGCTAAAACCAATGAATTTGGTTTCTTAGAAACACCTTATCGTAAAGTAGTTGACGGTAAAGTAACGGATGAAATCGAATATCTATCAGCGATTGAAGAAGTGGGTACTGTAATCGCCCAAGCGGATTCGCCAATTGATGAAAGCGGTCAGTTGACAGAAGATTATGTCTCTGTGCGTAACTATGGTGAATTTGTGCGTATGGCACCAGAGAAAGTGACCCATATGGACGTGTCACCACGTCAGGTTGTGTCTGTGGCAGCAAGTTTGATTCCATTCTTGGAACATGACGATGCCAACCGTGCCT	Bacteria	Proteobacteria	NA	NA	NA	NA	NA		Bacteria;"Proteobacteria";NA;NA;NA;NA;NA;NA	14	0	0	0	0	0	0	0	0	0	0	0	0	0	0	0	0	0	0	0	0	0	0	0	0	0	14	0	0
CCCCACCCATTACGGCCGCATCTGCCCGATCGAAACGCCGGAAGGCCCGAACATCGGCCTGATCAACAGCCTCGCGACGCACGCGCAGGTCAACAAATACGGCTTCATCGAAAGCCCTTATCGCAAGGTGAACGACGGCAAGGTCACCGACGACGTCGTCTATCTCTCGGCGATGGAGGAGCAGCGTTACGCGGTCGCGCAGGCGAACGCCGAAATCGACAAGAACGGCCGTCTCGTCAACGAATTCGTCAATTGCCGGGTCGGCGGCGAAGCGATGCTGATGCCGCGCGACGAGGTGAAATATATCGACGTCTCGCCGAAGCAGCTTGTTTCGGTCGCCGCCGCGCTGATCCCGTTCCTTGAGAACGACGACGCCAACCGCGCGC	Bacteria	Proteobacteria	Alphaproteobacteria	NA	NA	NA	NA		Bacteria;"Proteobacteria";"Alphaproteobacteria";NA;NA;NA;NA;NA	14	0	0	0	0	0	0	0	0	0	0	0	0	0	0	0	0	0	0	0	0	0	0	0	0	0	14	0	0
CCCGACCCATTACGGTCGTATTTGCCCGATCGAGACGCCGGAAGGCCCGAACATCGGTCTGATCAACTCGCTTGCAACCTTCGCCCGCGTCAACAAGTACGGCTTCATCGAAAGCCCGTACCGCAAGATCGTCGACGGCAAGGTCACGAACGACGTGGTCTACCTCTCCGCCATGGAAGAGGCCAAGTACCACGTCGCCCAGGCCAACTCGGTGCTCGAAGCCGACAGCTCGTTTGCTGAAGAGTTCGTCGTTTGCCGTCACGCCGGCGAAGTCATGCTCGCCCCGCGCGACCAGATCAACCTGATGGACGTTTCGCCGAAACAGCTCGTTTCGGTCGCGGCCGCGCTCATTCCGTTCCTCGAGAACGACGACGCGAACCGCGCGC	Bacteria	Proteobacteria	Alphaproteobacteria	Rhizobiales	Rhizobiaceae	NA	NA		Bacteria;"Proteobacteria";"Alphaproteobacteria";"Rhizobiales";"Rhizobiaceae";NA;NA;NA	13	0	0	0	0	0	0	0	0	0	0	0	0	0	0	0	0	0	6	7	0	0	0	0	0	0	0	0	0
TTGGACAATGGGCGAAAGCCTGATCCAGCCATGCCGCGTGTGTGAAGAAGGTCTTCGGATTGTAAAGCACTTTAAGTTGGGAGGAAGGGCAGTAAGCGAATACCTTGCTGTTTTGACGTTACCGACAGAATAAGCACCGGCTAACTCTGTGCCAGCAGCCGCGGTAATACAGAGGGTGCAAGCGTTAATCGGAATTACTGGGCGTAAAGCGCGCGTAGGTGGTTTGTTAAGTTGGATGTGAAAGCCCCGGGCTCAACCTGGGAACTGCATCCAAAACTGGCAAGCTAGAGTATGGTAGAGGGTGGTGGAATTTCCTGTGTAGCGGTGAAATGCGTAGATATAGGAAGGAACACCAGTGGCGAAGGCGACCACCTGGACTGATACTGACACTGAGGTGCGAAAGCGTGGGGA	Bacteria	Proteobacteria	NA	NA	NA	NA	NA		Bacteria;"Proteobacteria";NA;NA;NA;NA;NA;NA	7	0	0	0	0	0	0	0	0	0	0	0	0	0	0	0	0	0	0	0	0	0	0	0	0	0	0	0	7
TTGCACAATGGGCGCAAGCCTGATGCAGCCATGCCGCGTGTATGAAGAAGGCCTTCGGGTTGTAAAGTACTTTCAGCGGGGAGGAAGGGAGTAAAGTTAATACCTTTGCTCATTGACGTTACCCGCAGAAGAAGCACCGGCTAACTCCGTGCCAGCAGCCGCGGTAATACGGAGGGTGCAAGCGTTAATCGGAATTACTGGGCGTAAAGCGCACGCAGGCGGTCAATTAAGTTAGATGTGAAATCCCCGGGCTCAACCTGGGAATGGCATCTAAGACTGGTTGACTGGAGTCTCGTAGAGGGGGGTAGAATTCCATGTGTAGCGGTGAAATGCGTAGAGATGTGGAGGAATACCGGTGGCGAAGGCGGCCCCCTGGACGAAGACTGACGCTCAGGTGCGAAAGCGTGGGGA	Bacteria	NA	NA	NA	NA	NA	NA		Bacteria;NA;NA;NA;NA;NA;NA;NA	13	0	0	0	0	0	0	0	0	0	0	0	0	0	0	0	0	0	0	0	0	0	0	0	13	0	0	0	0
TTGGACAATGGGCGAAAGCCTGATCCAGCCATGCCGCGTGTGTGAAGAAGGTCTTCGGATTGTAAAGCACTTTAAGTTGGGAGGAAGGGCAGTTACCTAATACGTGATTGTTTTGACGTTACCGACAGAATAAGCACCGGCTAACTCTGTGCCAGCAGCCGCGGTAATACAGAGGGTGCAAGCGTTAATCGGAATTACTGGGCGTAAAGCGCGCGTAGGTGGTTCGTTAAGTTGGATGTGAAATCCCCGGGCTCAACCTGGGAACTGCATCCAAAACTGGCGAGCTAGAGTAGGGCAGAGGGTGGTGGAATTTCCTGTGTAGCGGTGAAATGCGTAGATATAGGAAGGAACACCAGTGGCGAAGGCGACCACCTGGGCTCATACTGACACTGAGGTGCGAAAGCGTGGGGA	Bacteria	Proteobacteria	NA	NA	NA	NA	NA		Bacteria;"Proteobacteria";NA;NA;NA;NA;NA;NA	13	0	0	0	0	0	0	0	0	0	0	0	0	0	0	0	0	0	0	0	0	0	0	0	0	13	0	0	0
CTATTCTCACTATGGCCGTTTGTGTACCATTGAAACACCGGAAGGACCAAACATTGGTCTGATTTCTACACTTTGCGTACACGCTTCTATTAATGATATGGGCTTTATTGAAACGCCTTATCGTAAAGTAGACAACGGTAAAGTGAATATGAAAGAACTTACTTTCTTAAGTGCAGAAGAAGAAGATACTGCAAAGACTGCGCAGAGTAACTCTCCGCTGACTGAGAAAGGTGAGTTTGCTGAAGAAAAAGTTGTATCCCGTCAAACGGGCGACTTCCCGATATTAGATAAACAGGAAGTAGAATATATGGACGTTGCACCTAACCAGATTGTTGGTTTGAGTGCTTCCCTGATTCCGTTCCTGGAGCATGATGATGCCAACCGCGCGT	Bacteria	Bacteroidetes	Chitinophagia	Chitinophagales	Chitinophagaceae	Sediminibacterium	Sediminibacteriumgoheungense		Bacteria;"Bacteroidetes";"Chitinophagia";"Chitinophagales";"Chitinophagaceae";"Sediminibacterium";"Sediminibacteriumgoheungense"	13	0	0	0	0	0	0	0	0	0	0	0	0	0	0	0	0	0	0	0	0	0	0	0	0	0	13	0	0
TCCGACCCATTACGGCCGTATCTGCCCGATTGAGACGCCGGAAGGCCCGAATATCGGTCTGATCAACTCGCTGGCTACCTTCGCACGCGTCAACAAGTACGGCTTCATCGAGAGCCCGTACCGCAAGATCGTCGATGGCACGCTGACCAATGAGGTCGTTTATCTCTCGGCTATGGAAGAGGCCAAGCACTTCGTTGCGCAGGCCAACGCCGAGCTCGACAAGGATGGCCACTTCGTCGACGAGTTCGTCATTTGCCGTAACGCCGGCGAAGTGATGATGGCGCCGCGCGAAAACGTCGACCTTATGGACGTTTCGCCGAAGCAGATGGTGTCGGTCGCCGCAGCACTGATCCCGTTCCTGGAAAACGACGACGCCAACCGCGCTC	Bacteria	Proteobacteria	Alphaproteobacteria	Rhizobiales	Phyllobacteriaceae	Aminobacter	Aminobacteraminovorans		Bacteria;"Proteobacteria";"Alphaproteobacteria";"Rhizobiales";"Phyllobacteriaceae";"Aminobacter";"Aminobacteraminovorans"	0	0	0	0	0	0	0	0	0	0	0	0	0	0	0	0	0	0	0	0	0	0	0	0	0	0	0	0	0
TTGGACAATGGGCGAAAGCCTGATCCAGCCATGCCGCGTGTGTGAAGAAGGTCTTCGGATTGTAAAGCACTTTAAGTTGGGAGGAAGGGTTGTAACCTAATACGTTGCAATTTTGACGTTACCGACAGAATAAGCACCGGCTAACTTCGTGCCAGCAGCCGCGGTAATACGAAGGGTGCAAGCGTTAATCGGAATTACTGGGCGTAAAGCGCGCGTAGGTGGTTCAGCAAGTTGAATGTGAAAGCCCTGGGCTCAACCTGGGAACTGCATCCAAAACTACTGAGCTAGAGTACGGTAGAGGGTAGTGGAATTTCCTGTGTAGCGGTGAAATGCGTAGATATAGGAAGGAACACCAGTGGCGAAGGCGACTACCTGGACTGATACTGACACTGAGGTGCGAAAGCGTGGGGA	Bacteria	NA	NA	NA	NA	NA	NA		Bacteria;NA;NA;NA;NA;NA;NA;NA	12	0	0	0	0	0	0	0	0	0	0	0	0	0	0	0	0	0	0	0	0	0	0	6	0	0	0	6	0
TTGGACAATGGGCGAAAGCCTGATCCAGCAATGCCGCGTGCAGGATGAAGGCCTTCGGGTTGTAAACTGCTTTTGTACGGAACGAAAAAGCTTCTCCTAATACGAGAGGCCCATGACGGTACCGTAAGAATAAGCACCGGCTAACTACGTGCCAGCAGCCGCGGTAATACGTAGGGTGCGAGCGTTAATCGGAATTACTGGGCGTAAAGCGTGCGCAGGCGGTTATATAAGACAGATGTGAAATCCCCGGGCTCAACCTGGGAACTGCATTTGTGACTGTATAGCTAGAGTACGGTAGAGGGGGATGGAATTCCGCGTGTAGCAGTGAAATGCGTAGATATGCGGAGGAACACCGATGGCGAAGGCAATCCCCTGGACCTGTACTGACGCTCATGCACGAAAGCGTGGGGA	Bacteria	NA	NA	NA	NA	NA	NA		Bacteria;NA;NA;NA;NA;NA;NA;NA	12	0	0	0	0	0	0	0	0	0	0	0	0	0	0	0	0	0	0	0	0	0	0	12	0	0	0	0	0
CCCGACTCACTACGGTCGCGTATGTCCAATCGAAACCCCTGAAGGTCCGAACATCGGTCTGATCAACTCTCTGTCCGTGTACGCACAGACTAACGAATACGGCTTCCTTGAGACTCCGTATCGTAAAGTGACCGACGGTGTTGTAACTGACGAAATTCACTACCTGTCTGCTATCGAAGAAGGCAACTACGTTATCGCCCAGGCGAACTCCAACTTGGATGAAGAAGGCCACTTCGTAGAAGACCTGGTAACTTGCCGTAGCAAAGGCGAATCCAGCTTGTTCAGCCGCGACCAGGTTGACTACATGGACGTATCCACCCAGCAGGTGGTATCCGTCGGTGCGTCCCTGATCCCGTTCCTGGAACACGATGACGCCAACCGTGCAT	Bacteria	Proteobacteria	Gammaproteobacteria	Enterobacterales	Enterobacteriaceae	NA	NA		Bacteria;"Proteobacteria";"Gammaproteobacteria";"Enterobacterales";"Enterobacteriaceae";NA;NA;NA	12	0	0	0	0	0	0	0	0	0	0	0	0	0	0	0	0	12	0	0	0	0	0	0	0	0	0	0	0
CCCGACCCACTACGGCCGCGTGTGCCCGATCGAAACGCCTGAAGGCCCGAACATCGGCCTGATCAACTCGCTGGCCCTGTACGCTCGACTGAACGAGTACGGCTTCCTCGAGACGCCGTACCGCCGCGTCAACGACGGCCAGACCACGATGCAGATCGACTACCTGTCGGCCATCGAAGAAGGCAAGTACGTGATCGCGCAGGCCAACGCCTCGCTGGACGCACAAGGCCGCCTGACCGACGAACTCGTGTCCGCTCGCGAACACGGCGAATCGGTGCTGACCAGCCCCGAGCGCATCCAGTACATGGACGTGGCCCCGACCCAGATCGTGTCGGTCGCTGCCTCGCTCGTGCCTTTCCTGGAGCACGACGACGCGAACCGCGCAC	Bacteria	Proteobacteria	Betaproteobacteria	Burkholderiales	unclassified	Aquabacterium	Aquabacteriumparvum		Bacteria;"Proteobacteria";"Betaproteobacteria";"Burkholderiales";"unclassified";"Aquabacterium";"Aquabacteriumparvum"	12	0	0	0	0	0	0	0	0	0	0	0	0	0	0	0	0	0	0	0	0	0	0	0	0	0	12	0	0
TCACACCCATTACGGTCGTGTTTGTCCTATCGAAACACCTGAAGGTCCAAACATTGGTTTGATCAACTCATTAGCGGTTTATGCACGCACTAATGATTATGGTTTCTTAGAAACACCCTGCAGACGCGTAGTCAATGGTAAAGCCACCGATGATATTGATTACCTATCTGCGATTGAAGAAGGTGATTTTGTTATTGCGCAGGCAAATGCAATTTTAGATAAGAATAACCGACTTGTTGATGAATTGGTACCTTGTCGTCATCGCGGTGAGTTTACCTTTACGACAGCTGACAAAGTTGATTATATGGACGTTTCGCCGAAGCAAGTAGTATCAGTCGCAGCTTCGTTAATTCCCTTCTTAGAACATGACGATGCGAACCGTGCT	Bacteria	Proteobacteria	NA	NA	NA	NA	NA		Bacteria;"Proteobacteria";NA;NA;NA;NA;NA;NA	12	0	0	0	0	0	0	0	0	0	0	0	0	0	0	0	0	0	0	0	0	0	0	0	0	0	0	0	12
TCCGACGCACTACGGCCGCATCTGCCCGATCGAGACGCCGGAAGGCCCGAACATCGGTCTGATCAACTCGCTCGCGACTTTCGCGCGCGTGAACAAGTACGGCTTCGTGGAAACGCCTTACCGCAAGGTGAAGGATGGCCGCGTGACCGACGACGTGGTCTATCTCTCCGCGATGGAAGAGGGCCGCTACCGCGTCGCTCAGGCGAACGTGCCGCTCGATAACAAGGGCCGCTTCACCGACGATCTGGTGATCTGCCGCCACGCCGGCGAAGTTCTGCAGATCACGCCGGACAAGGTCGACTACATGGACGTGTCGCCGAAGCAGCTCGTTTCGGTTGCCGCGGCGCTGATCCCGTTCCTTGAGAACGACGACGCCAACCGCGCGC	Bacteria	Proteobacteria	Alphaproteobacteria	Rhizobiales	Bradyrhizobiaceae	Afipia	Afipiabirgiae		Bacteria;"Proteobacteria";"Alphaproteobacteria";"Rhizobiales";"Bradyrhizobiaceae";"Afipia";"Afipiabirgiae"	11	0	0	0	0	0	0	0	0	0	0	0	0	0	0	0	0	0	0	0	0	0	0	0	0	0	11	0	0
TTGGACAATGGGCGCAAGCCTGATCCAGCCATGCCGCGTGCAGGATGACGGTCCTATGGATTGTAAACTGCTTTTATACGAGAAGAAACACTCCGACGTGTCGGAGCTTGACGGTATCGTAAGAATAAGGATCGGCTAACTCCGTGCCAGCAGCCGCGGTAATACGGAGGATCCAAGCGTTATCCGGAATCATTGGGTTTAAAGGGTCCGTAGGCGGTTTAATAAGTCAGTGGTGAAAGCCCATCGCTCAACGGTGGAACGGCCATTGATACTGTTAGACTTGAATTATTAGGAAGTAACTAGAATATGTAGTGTAGCGGTGAAATGCTTAGAGATTACATGGAATACCAATTGCGAAGGCAGGTTACTACTAATGGATTGACGCTGATGGACGAAAGCGTGGGTA	Bacteria	NA	NA	NA	NA	NA	NA		Bacteria;NA;NA;NA;NA;NA;NA;NA	11	0	0	0	0	0	0	0	0	0	0	0	0	0	0	0	0	0	0	0	0	0	0	0	0	0	0	11	0
CCCGTCGCACTACGGTCGTATGTGCCCGATTGAGACCCCTGAGGGTCCGAACATTGGTCTGATTGGTTCGCTGGCTTCCTTCGCTCGCGTCAATGCTTTTGGGTTCATCGAGACCCCATACCGCAAGGTCGTTGACGGGCATGTTACCGATGAGGTCGTCTACCTGACCGCTGACGAAGAGGATCGTCACGTCATTGCCCAGGCCAACGCGAAGCTTGATGACGATGGCCATTTCGCCAACGATCGTGTGCTGGTGCGCCAGCGCCACGGTGAGGCCGACGAGGTTCCCAGCTCCGAGGTCGACTACATGGATGTGTCCCCGCGCCAGATGGTGTCGGTGGCGTCTGCTCTCATCCCATTCCTCGAGCACGACGATGCTTCCCGAGCCC	Bacteria	Actinobacteria	Actinobacteria	Propionibacteriales	Propionibacteriaceae	Cutibacterium	Cutibacteriumacnes		Bacteria;"Actinobacteria";"Actinobacteria";"Propionibacteriales";"Propionibacteriaceae";"Cutibacterium";"Cutibacteriumacnes"	0	0	0	0	0	0	0	0	0	0	0	0	0	0	0	0	0	0	0	0	0	0	0	0	0	0	0	0	0
TGATTCCCACTACGGAAGAATCTGTCCAATAGAGACTCCAGAAGGACCAAACATCGGACTAATCACTTCCCTTACAACTTACGCTAGAGTTAATAAATATGGATTTATAGAAACACCTTACAGACTTGTTAAAGAAGGCGGTTATGTATCTGATGAGATCGACTACCTAACAGCAGATGTAGAAGATAACTTCATTATAGCCCAAGCCAATGAGCCACTTGATGAAGATGATAGATTCGTAAATGAAAGAGTATCAGGACGTGGTATCAAGGGTGAGAATGATATCTATCCAAGAGAGAAAATCCAATACATGGACGTTTCTCCTCAACAGATAGTTTCTGTTGGAGCCAGCCTCATACCATTCCTTGAAAACGACGACTCAACCCGTGCCC	Bacteria	Firmicutes	Tissierellia	Tissierellales	Peptoniphilaceae	Anaerococcus	Anaerococcusprevotii		Bacteria;"Firmicutes";"Tissierellia";"Tissierellales";"Peptoniphilaceae";"Anaerococcus";"Anaerococcusprevotii"	11	0	0	0	0	0	0	0	0	0	0	0	0	0	0	0	0	0	0	0	0	0	0	0	0	11	0	0	0
TTGGACAATGGGCGCAAGCCTGATGCAGCCATGCCGCGTGTATGAAGAAGGCCTTCGGGTTGTAAAGTACTTTCAGCGGGGAGGAAGGGTTTAGCCTGAAGAGGGCTGGACTTTGACGTTACCCGCAGAAGAAGCACCGGCTAACTCCGTGCCAGCAGCCGCGGTAATACGGGGGGTGCAAGCGTTAATCGGAATGACTGGGCGTAAAACGCACGCAGGCGGTCAATTAAGTTAGATGTGAAATCCCCGGGCTCAACCTGGGAATGGCATCTAAGACTGGTTGACTGGAGTCTCGTAGAGGGGGGTAGAATTCCATGTGTAGCGGTGAAATGCGTAGAGATGTGGAGGAATACCGGTGGCGAAGGCGGCCCCCTGGACGAAGACTGACGCTCAGGTGCGAAAGCGTGGGGA	Bacteria	NA	NA	NA	NA	NA	NA		Bacteria;NA;NA;NA;NA;NA;NA;NA	11	0	0	0	0	0	0	0	0	0	0	0	0	0	0	0	0	0	0	0	0	0	0	0	0	0	11	0	0
CCCGACGCATTATGGCCGCATCTGCCCGATTGAAACGCCCGAAGGGCCGAACATCGGGCTTATCAACAGCCTCGCCTCGTTCAGCCGGGTGAACAAATACGGCTTTATCGAAACGCCGTATCGCCGTGTGATCGACCATAAGGTGACCGACGAAGTCGTTTATCTGTCGGCGATGGAAGAAGCCAAGCACACCATCGCACAGGCCAATGCCGAACTGGATGGCAGCAAGGGCTTTGTCGAGGAACTGGTCTCGTCGCGTCAGGCGGGTGAATTCCTGATGGCGATCCCCAACAACATCACGCTGATGGACGTGAGCCCGAAACAGCTCGTCTCGGTCGCCGCTTCGCTCATTCCGTTCCTGGAAAATGACGACGCCAACCGCGCGC	Bacteria	Proteobacteria	Alphaproteobacteria	Sphingomonadales	Sphingomonadaceae	Sphingomonas	NA		Bacteria;"Proteobacteria";"Alphaproteobacteria";"Sphingomonadales";"Sphingomonadaceae";"Sphingomonas";NA;NA	11	0	0	0	0	0	0	0	0	0	0	0	0	0	0	0	0	0	0	0	0	0	0	0	0	0	11	0	0
TTGCACAATGGGCGCAAGCCTGATGCAGCCATGCCGCGTGTATGAAGAAGGCCTTCGGGTTGTAAAGTACTTTCAGCGGGGAGGAAGGCGTAAGTCTGAACAGGGCTTACGATTGACGTTACCCGCAGAAGAAGCACCGGCTAACTCCGTGCCAGCAGCCGCGGTAATACGGAGGGTGCAAGCGTTAATCGGAATTACTGGGCGTAAAGCGCACGCAGGCGGTCAATTAAGTTAGATGTGAAATCCCCGGGCTCAACCTGGGAATGGCATCTAAGACTGGTTGACTGGAGTCTCGTAGAGGGGGGTAGAATTCCATGTGTAGCGGTGAAATGCGTAGAGATGTGGAGGAATACCGGTGGCGAAGGCGGCCCCCTGGACGAAGACTGACGCTCAGGTGCGAAAGCGTGGGGA	Bacteria	NA	NA	NA	NA	NA	NA		Bacteria;NA;NA;NA;NA;NA;NA;NA	1	0	0	0	0	0	0	0	0	0	0	0	0	0	0	0	0	0	0	0	1	0	0	0	0	0	0	0	0
TTGGACAATGGGCGCAAGCCTGATCCAGCCATACCGCGTGGGTGAAGAAGGCCTTCGGGTTGTAAAGCCCTTTTGTTGGGAAAGAAATCCAGCCGGCTAATACCTGGTTGGGATGACGGTACCCAAAGAATAAGCACCGGCTAACTTCGTGCCAGCAGCCGCGGTAATACGAAGGGTGCAAGCGTTACTCGGAATTACTGGGCGTAAAGCGTGCGTAGGTGGTTGTTTAAGTCTGTTGTGAAAGCCCTGGGCTCAACCTGGGAACTGCAGTGGAAACTGGACAACTAGAGTGTGGTAGAGGGTAGCGGAATTCCCGGTGTAGCAGTGAAATGCGTAGAGATCGGGAGGAACATCCATGGCGAAGGCAGCTACCTGGACCAACACTGACACTGAGGCACGAAAGCGTGGGGA	Bacteria	NA	NA	NA	NA	NA	NA		Bacteria;NA;NA;NA;NA;NA;NA;NA	10	0	0	0	0	0	0	0	0	0	0	0	0	0	0	0	0	0	0	0	10	0	0	0	0	0	0	0	0
CCCGACCCACTACGGCCGTGTCTGCCCGATTGAAACCCCGGAAGGTCCGAACATCGGCCTGATCAACTCGCTGGCGATCTATGCCCGCACCAACGAATACGGCTTCCTTGAGACGCCGTATCGCAAGGTCAAGGACGGCAAGGTCACCGACGAGATCCATTACCTGTCGGCGATCGAGGAAGGCAAATACGTGATTGCCCAGGCGAATGCCGCGCTCGACAAGAGCGGCAAGTTCACCGACGAGCTGGTGTCCTGCCGCCATCACAACGAGTTCGCGCTGTCGGGCCCGGATCGCATCGAGTACATGGACGTTGCCCCGGCGCAGGCCGTGTCGGTGGCGGCCTCGCTGATTCCGTTCCTCGAGCACGACGACGCGAACCGCGCGC	Bacteria	Proteobacteria	NA	NA	NA	NA	NA		Bacteria;"Proteobacteria";NA;NA;NA;NA;NA;NA	10	0	0	0	0	0	0	0	0	0	0	0	0	0	0	0	0	0	0	0	0	0	0	0	0	0	10	0	0
CCCGACGCACTATGGTCGTGTCTGCCCGATCGAAACGCCAGAGGGTCCGAACATTGGATTGATCAATTCGCTGGCTCTATACGCACGTTTGAATGAATACGGATTCTTGGAAACACCGTATCGCAAAGTGGTAGACAGCAAAATTACGACGCAGATTGATTACTTGTCGGCGATTGAAGAAGGCCGTTACATCATCGCGCAGGCGAATGCTACGATCGATGAGAGTGGCAAACTGAGCGATGAATTGGTTTCCTCTCGTCAAGCTGGTGAGACTATTCTTGTATCTCCAGAACGTGTTCAGTATATGGACGTCGCGACAGGTCAAGTGGTGTCAGTAGCTGCTTCCTTGATTCCTTTCTTGGAACACGACGATGCGAACCGCGCTT	Bacteria	NA	NA	NA	NA	NA	NA		Bacteria;NA;NA;NA;NA;NA;NA;NA	10	0	0	0	0	0	0	0	0	0	0	0	0	0	0	0	0	0	0	0	0	0	0	0	0	0	10	0	0
TTGGACAATGGGCGCAAGCCTGATCCAGCCATACCGCGTGGGTGAAGAAGGCCTTCGGGTTGTAAAGCCCTTTTGTTGGGAAAGAAATCCAGCTGGTTAATACCCGGTTGGGATGACGGTACCCAAAGAATAAGCACCGGCTAACTTCGTGCCAGCAGCCGCGGTAATACGAAGGGTGCAAGCGTTACTCGGAATTACTGGGCGTAAAGCGTGCGTAGGTGGTTGTTTAAGTCTGTCGTGAAAGCCCCGGGCTCAACCTGGGAATTGCGATGGAAACTGGGCGACTAGAGTGTGGCAGAGGATAGTGGAATTCCTGGTGTAGCAGTGAAATGCGTAGAGATCAGAAGGAACATCCGTGGCGAAGGCGACTGTCTGGGCCAACACTGACACTGAGGCACGAAAGCGTGGGGA	Bacteria	NA	NA	NA	NA	NA	NA		Bacteria;NA;NA;NA;NA;NA;NA;NA	10	0	0	0	0	0	0	0	0	0	0	0	0	0	0	0	0	0	0	0	0	0	0	0	0	0	0	10	0
TCCAACCCATTACGGCCGTATTTGCCCGATTGAAACGCCAGAAGGTCCGAATATCGGTCTGATCAGCTCGCTCGCTACTTACGCGCGCGTCAATCAGTACGGCTTTATTGAAAGTCCTTATCGCCGCGTTAAGGGCGGCAAGGTAACTCCAGAAGTTGTCTATCTGTCCGCTATGGAAGAAGGTCAGTATGCCATCGCTCAGGCAAATTCTGAGCTCGATAAAACTGGCAAATTTGTAGGTGAAGCTATTGTTGTCCGTAAGGGCGGCGAAAACATCACATCGGCTCCGGATGAGATCGACTTTATCGACGTTTCACCCAAGCAGATCGTCTCGGTCGCTGCCGCTCTAATTCCATTCTTGGAAAATGACGACGCGAACCGCGCG	Bacteria	Proteobacteria	NA	NA	NA	NA	NA		Bacteria;"Proteobacteria";NA;NA;NA;NA;NA;NA	10	0	0	0	0	0	0	0	0	0	0	0	0	0	0	0	0	0	0	0	0	0	0	0	0	0	0	0	10
CTACAGCCACTACGGCCGTATGTGTCCGATTGAAACTCCTGAAGGTCCAAACATCGGTTTGATCCTCTCCATGTCTTCTTATGCGAGAGTGAACGATTATGGATTCTTGGAAACTCCTTACAGAGTAGTAAAAAACAGCAAGGTATCCAATAACATAGAATACTTAACCGCAGATAAGGAAGAATATCATTCTATCGCGGTATCTTCTTCTCCAGTAGATGAGAAGGGAGAGTTTAAGAATAAACTTATCTCTACTCGTCACAGATCCGATTACCCTTTCCGCAACCCGAACGAGATCCAATACATGGACTTAGCTCCAATGCAGGTGGTATCCGTTTCTACAGCGTTGATCCCATTCTTAGAGCATGATGACGCGAACCGTGCGC	Bacteria	NA	NA	NA	NA	NA	NA	Leptospira (77%)	Bacteria;NA;NA;NA;NA;NA;NA;NA	9	0	0	0	0	0	0	0	0	0	0	0	0	0	0	0	0	0	0	0	0	0	0	0	0	0	9	0	0
CCCGACGCATTATGGCCGCATCTGCCCCATCGAAACGCCGGAAGGTCCGAATATCGGCCTGATCAACTCGCTGGCGTCGTTCAGCCGGGTGAACAAATATGGCTTCATCGAAACGCCGTATCGCAAGGTCGTCGACCACAAGGTCACCGACGACGTGGTCTATCTGTCCGCGATGGAAGAGCAGAAGAACACCATCGCGCAGGCGAACGCCGAGCTTAACAAGGACGGCAGCTTTGCCGAGGAACTGATCTCGTCACGCGAGTCGGGCGAATTCCTGATGGCGCCGCGCGAGAATATCACGCTGATGGACGTTTCGCCCAAGCAGCTGGTGTCGGTCGCCGCGTCGCTCATTCCGTTCCTCGAAAACGATGACGCCAACCGCGCCT	Bacteria	Proteobacteria	Alphaproteobacteria	Sphingomonadales	Sphingomonadaceae	NA	NA		Bacteria;"Proteobacteria";"Alphaproteobacteria";"Sphingomonadales";"Sphingomonadaceae";NA;NA;NA	9	0	0	0	0	0	0	0	0	0	0	0	0	0	0	0	0	0	0	0	0	0	0	0	0	0	0	0	9
CCCGACCCACTACGGCCGGATCTGCCCGATCGAAACGCCGGAAGGCCCGAACATCGGTCTGATCAACTCGCTGGCCACCCACGCCCGCGTCAACAAGTACGGCTTCATCGAGAGCCCGTACCGTCGCGTGAAGGACGGCAAGCCGCAGGACGAAGTCGTCTACATGTCGGCGATGGAGGAATCCAAGCACGTCATCGCCCAGTCGAACATCAAGGTGGTCGACGGCGAGATCCTGGAAGACCTGGTCCCGGGCCGCATCAACGGCGAACCGACCCTCCTGCAAAAGGAGACGGTCGACCTGATGGACGTGTCGCCGCGCCAAGTCGTGTCGGTGGCCGCCGCCCTGATCCCGTTCCTCGAAAACGATGACGCCAACCGCGCCC	Bacteria	Proteobacteria	Alphaproteobacteria	Caulobacterales	Caulobacteraceae	Caulobacter	NA		Bacteria;"Proteobacteria";"Alphaproteobacteria";"Caulobacterales";"Caulobacteraceae";"Caulobacter";NA;NA	9	0	0	0	0	0	0	0	0	0	0	0	0	0	0	0	0	9	0	0	0	0	0	0	0	0	0	0	0
CCCCACCCACTACGGCCGCATTTGCCCCATCGAGACGCCCGAAGGCCCAAACATCGGCCTTATCAACTCGTTGGCGACGTTCGCGCGCGTCAACAAGTATGGCTTCATCGAGAGCCCCTATCGCCGGGTGAAGGATAACCGCGTCACCGACGAGGTCGTCTACCTTTCGGCCATGGAGGAAATGCGCCACCACGTCGCCCAGGCCAACGCCGAAGTCGACGCCAAGGGCAAGCTCGTCGACGATCTCATTACCTGCCGCTACCAGGGTGACGTGCTCCTGGTTCCCCGTGAAAAAGTCGACTACATCGACGTGTCGCCGAAGCAGCTCGTCTCTGTCGCCGCCGCGCTCATCCCGTTCCTTGAGAACGATGACGCCAACCGCGCGC	Bacteria	Proteobacteria	Alphaproteobacteria	NA	NA	NA	NA		Bacteria;"Proteobacteria";"Alphaproteobacteria";NA;NA;NA;NA;NA	9	0	0	0	0	0	0	0	0	0	0	0	0	0	0	0	0	0	0	0	0	0	0	0	0	0	0	9	0
TCCTAGCCATTACGGACGTATCTGCCCGATTGAGACTCCTGAAGGACCAAACATCGGATTGATCACCTCTCTTTCCATGTTTGCAAAAATCAACGAATTCGGATTTATCGAAACCCCGTACAGAATTATACGCGACCACGTCGTGACTGATGAGATAGAGTACATGACAGCGGACCAGGAAGAGCGGTGCGTCATCGCGCAAGCCTCTGCTCCGTTGGATGAGTACAATATGTTTGTCGACGAGCTGTGCTGGGCGCGTTACCGAGGTGAGACTTCGGAAATTGAATCGAAAACCGTGACCCACATGGACGTTTCGCCCAAGCAGTTGGTCTCTATTGTAACGGGATTGATCCCATTCTTAGAGCATGACGATGCGAACCGCGCTT	Bacteria	NA	NA	NA	NA	NA	NA		Bacteria;NA;NA;NA;NA;NA;NA;NA	9	0	0	0	0	0	0	0	0	0	0	0	0	0	0	0	0	0	0	0	0	0	0	0	0	0	9	0	0
TCCGTCGCACTATAGCCGCATTTGTCCCATCGAAACGCCGGAAGGTCCGAACATCGGGTTGATCACCTCGTTGGCTACCTATGCGCGGATCAACCAGTTTGGATTCATCGAGGCGCCCTATCGGAAAGTGGTCAAAGGGCGCGTGACGGATGAGATGGAATTTCTCTCCGCCATCGAAGGGGACAAGTACATTATCGCCCAAGCGAACTCCAAAGTGGACGGGGCGGGACGGCTGGTTTCGGAGACTGTGTCCTGCCGTCACGGCGGAGACTTCGTTATGGCTACGCCGGACAAGATCGAATATATGGACGTATCGCCGAAGCAGGTCGTCAGCGTGGCCACGGCGCTGGTGCCGTTTTTGGAACATGACGACGCCAACCGCGCGC	Bacteria	NA	NA	NA	NA	NA	NA		Bacteria;NA;NA;NA;NA;NA;NA;NA	9	0	0	0	0	0	0	0	0	0	0	0	0	0	0	0	0	0	0	0	0	0	0	0	0	0	9	0	0
TTGCACAATGGGCGCAAGCCTGATGCAGCCATGCCGCGTGTATGAAGAAGGCCTTCGGGTTGTAAAGTACTTTCAGCGGGGAGGAAGGCGTAAGTCTGAACAGGGCTTACGATTGACGTTACCCGCAGAAGAAGCACCGGCTAACTCCGTGCCAGCAGCCGCGGTAATACGGAGGGTGCAAGCGTTAATCGGAATTACTGGGCGTAAAGCGCACGCAGGCGGTTTGTTAAGTCAGATGTGAAATCCCCGCGCTTAACGTGGGAACTGCATTTGAAACTGGCAAGCTAGAGTCTTGTAGAGGGGGGTAGAATTCCAGGTGTAGCGGTGAAATGCGTAGAGATCTGGAGGAATACCGGTGGCGAAGGCGGCCCCCTGGACAAAGACTGACGCTCAGGTGCGAAAGCGTGGGGA	Bacteria	NA	NA	NA	NA	NA	NA		Bacteria;NA;NA;NA;NA;NA;NA;NA	8	0	0	0	0	0	0	0	0	0	0	0	0	0	0	0	0	0	0	0	0	0	0	0	0	0	0	0	8
CCCAACCCACTACGGTCGTGTATGTCCTATCGAAACGCCTGAAGGTCCAAACATCGGTCTGATTAACTCATTGTCCGTTTATGCTCGTACCAATGAGTATGGTTTCCTTGAAACCCCTTACCGTTTGGTACGTGACGGCGTAGTAACCGATGAAATTCATTATCTGTCTGCTATCGAAGAAGGTAACTACGTCATTGCACAGGCTAACACCGTGCTGGATGAAGAAGGCCACTTCGTAGAAGATCTGGTGACTTGCCGTCATTATGATGAATCCAGCTTGTTCAACCGTGATCAGGTTCAGTATATGGACGTTTCGACACAGCAGATCGTGTCCGTCGGTGCTTCCTTGATCCCATTCCTTGAACACGATGACGCCAACCGTGCAT	Bacteria	Proteobacteria	Gammaproteobacteria	Enterobacterales	Morganellaceae	Xenorhabdus	Xenorhabdusbovienii		Bacteria;"Proteobacteria";"Gammaproteobacteria";"Enterobacterales";"Morganellaceae";"Xenorhabdus";"Xenorhabdusbovienii"	0	0	0	0	0	0	0	0	0	0	0	0	0	0	0	0	0	0	0	0	0	0	0	0	0	0	0	0	0
TTGGACAATGGGCGCAAGCCTGATCCAGCCATACCGCGTGGGTGAAGAAGGCCTTCGGGTTGTAAAGCCCTTTTGTTGGGAAAGAAAAGCAGTCGGTTAATACCCGATTGTTCTGACGGTACCCAAAGAATAAGCACCGGCTAACTTCGTGCCAGCAGCCGCGGTAATACGAAGGGTGCAAGCGTTACTCGGAATTACTGGGCGTAAAGCGTGCGTAGGTGGTTGTTTAAGTCTGTCGTGAAAGCCCTGGGCTCAACCTGGGAATTGCGATGGAAACTGGGCAACTAGAGTGTGGCAGAGGATAGTGGAATTCCTGGTGTAGCAGTGAAATGCGTAGAGATCAGGAGGAACATCCGTGGCGAAGGCGACTGTCTGGGCCAACACTGACACTGAGGCACGAAAGCGTGGGGA	Bacteria	Proteobacteria	NA	NA	NA	NA	NA		Bacteria;"Proteobacteria";NA;NA;NA;NA;NA;NA	8	0	0	0	0	0	0	0	0	0	0	0	0	0	0	0	0	0	0	0	0	0	0	0	0	8	0	0	0
TTGCGCAATGGGCGAAAGCCTGACGCAGCCATGCCGCGTGAATGATGAAGGTCTTAGGATTGTAAAATTCTTTCACCGGGGACGATAATGACGGTACCCGGAGAAGAAGCCCCGGCTAACTTCGTGCCAGCAGCCGCGGTAATACGAAGGGGGCTAGCGTTGCTCGGAATTACTGGGCGTAAAGGGAGCGTAGGCGGACATTTAAGTCAGGGGTGAAATCCCGGGGCTCAACCTCGGAATTGCCTTTGATACTGGGTGTCTTGAGTATGAGAGAGGTATGTGGAACTCCGAGTGTAGAGGTGAAATTCGTAGATATTCGGAAGAACACCAGTGGCGAAGGCGACATACTGGCTCATTACTGACGCTGAGGCTCGAAAGCGTGGGGA	Bacteria	NA	NA	NA	NA	NA	NA		Bacteria;NA;NA;NA;NA;NA;NA;NA	8	0	0	0	0	0	0	0	0	0	0	0	0	0	0	0	0	0	0	0	8	0	0	0	0	0	0	0	0
AGATGACAAGGCCCCCATTCCTGACAATGCTGTCCAGCTCTGGCAAGGCAAACGTGGGCCAGATCGTCACGAGGCTTTCCGTCTGCTGCGAGTACAAGCTCAGTAAGTTTCAATCATGTCCTCCGCGTTTCATCACAACTGGAAAAGCCAGGCAGGCCGAATCCTGCGTCAGGCTTGGCCTGTGCTGGTCGGCTCCTGGGCCGGTATCGCCTTCGGTGTCCTGGACACCGTCATGGTCGGCCACAGCAGCCCGATCGACCTGCAGGCCATGGGCCTGGGCGTTTCCATCTACATCACCGTCTTTATTGGC	Bacteria	Proteobacteria	NA	NA	NA	NA	NA		Bacteria;"Proteobacteria";NA;NA;NA;NA;NA;NA	0	0	0	0	0	0	0	0	0	0	0	0	0	0	0	0	0	0	0	0	0	0	0	0	0	0	0	0	0
TTGGTCAATGGTCGCAAGACTGAACCAGCCATGCCGCGTGCAGGATGACGGTCCTATGGATTGTAAACTGCTTTTGTACGGGAAGAAACACTCCTACGTGTAGGGGCTTGACGGTACCGTAAGAATAAGGATCGGCTAACTCCGTGCCAGCAGCCGCGGTAATACGGAGGATCCAAGCGTTATCCGGAATCATTGGGTTTAAAGGGTCCGTAGGCGGTTTAATAAGTCAGTGGTGAAAGCCCATCGCTCAACGGTGGAACGGCCATTGATACTGTTAGACTTGAATTATTAGGAAGTAACTGGAATATGTAGTGTAGCGGTGAAATGCTTAGAGATTACATGGAATACCAATTGCGAAGGCAGGTTACTACTAATTGATTGACGCTGATGGACGAAAGCGTGGGTA	Bacteria	NA	NA	NA	NA	NA	NA		Bacteria;NA;NA;NA;NA;NA;NA;NA	8	0	0	0	0	0	0	0	0	0	0	0	0	0	0	0	0	0	0	0	8	0	0	0	0	0	0	0	0
TTGGACAATGGGCGAAAGCCTGATCCAGCCATGCCGCGTGTGTGAAGAAGGTCTTCGGATTGTAAAGCACTTTAAGTTGGGAGGAAGGGTACTTACCTAATACGTGAGTATTTTGACGTTACCGACAGAATAAGCACCGGCTAACTCTGTGCCAGCAGCCGCGGTAATACAGAGGGTGCAAGCGTTAATCGGAATTACTGGGCGTAAAGCGCGCGTAGGTGGTTCAGCAAGTTGAATGTGAAAGCCCTGGGCTCAACCTGGGAACTGCATCCAAAACTACTGAGCTAGAGTACGGTAGAGGGTAGTGGAATTTCCTGTGTAGCGGTGAAATGCGTAGATATAGGAAGGAACACCAGTGGCGAAGGCGACTACCTGGACTGATACTGACACTGAGGTGCGAAAGCGTGGGGA	Bacteria	NA	NA	NA	NA	NA	NA		Bacteria;NA;NA;NA;NA;NA;NA;NA	8	0	0	0	0	0	0	0	0	0	0	0	0	0	0	0	0	0	0	0	0	0	0	0	8	0	0	0	0
TCCGACGCATTACGGCCGCGTGTGCCCGATCGAGACGCCCGAAGGCCCGAACATCGGCCTGATCAATTCGCTGGCGATTTATGCACGGACCAACGAGTACGGTTTCCTGGAGACGCCTTATCGTCTGGTCAAGGACGGCAAGGTCAGCGACGAAATCCACTACCTGTCGGCGATTGAGGAAGGCAAGTTCGTGATTGCCCAGGCCAATGCCGCCCTCGACAAACATGGCAAGTTTGCCGATGACCTGGTGTCATGCCGCCATCACAATGAATTCGCGCTGTCGGCACCCGACCGCATCGAATACATGGACGTGGCGCCGGCGCAGGCCGTGTCGGTGGCCGCCTCGCTGATTCCGTTCCTGGAACACGACGACGCCAACCGCGCT	Bacteria	Proteobacteria	NA	NA	NA	NA	NA		Bacteria;"Proteobacteria";NA;NA;NA;NA;NA;NA	8	0	0	0	0	0	0	0	0	0	0	0	0	0	0	0	0	0	0	0	0	0	0	0	0	0	8	0	0
TTACTCACACTATGGTCGTATGTGTCCAATTGAAACACCAGAGGGTCCAAATATTGGTTTAATTAACTCATTATCAAGTTATGCGCGAGTAAATGAATTTGGTTTCATCGAGACGCCGTATCGTAAAGTTGATTTAGATACGAACTCTATCACAGATCAAATCGATTACTTAACTGCTGATGAAGAAGATAGCTATGTAGTTGCCCAAGCCAACTCACGTTTAGACGAAAATGGTCGTTTCTTAGATGACGAGGTTGTTTGTCGTTTCCGTGGTAATAACACAGTTATGGCAAAAGAAAAAATGGATTACATGGACGTATCACCTAAACAAGTTGTATCAGCAGCTACAGCATGTATTCCATTCTTAGAAAACGATGACTCTAACCGTGCAT	Bacteria	Firmicutes	Bacilli	Bacillales	Staphylococcaceae	Staphylococcus	Staphylococcuscapitis		Bacteria;"Firmicutes";"Bacilli";"Bacillales";"Staphylococcaceae";"Staphylococcus";"Staphylococcuscapitis"	8	0	0	0	0	0	0	0	0	0	0	0	0	0	0	0	0	0	0	0	0	0	0	0	0	0	8	0	0
CATCAGCCACTACGGGCGCATCTGCCCGATCGAGACGCCCGAGGGCACCAACATCGGACTGATCGCCAGCCTGGGCATTTACTCGAGCATCGACGAATACGGCTTCCTTCGCACGCCCTATCGCGTCGTGAAGGACGGCAAGGACACCGGCAAGATCATCTATCTCCGTGCCGACGAGGAGATGCGCGCGGTGCTCGCGCCCGCCGACTCGCTGGAAGAGGGCGGGCGCATCCGCAAGGGGGCGATCATCGCGCGCGTCAACGGCGAGCTGTCGCAGGTGGACTCGACGCACGTGGATTACCTGGACATCAGCCCCAAGCAGATCGTGGGCATCTCGGCGGCGCTCATCCCGTTCCTGGAGCATGACGACGCGAACCGCGCGC	Bacteria	Proteobacteria	NA	NA	NA	NA	NA		Bacteria;"Proteobacteria";NA;NA;NA;NA;NA;NA	7	0	0	0	0	0	0	0	0	0	0	0	0	0	0	0	0	0	0	0	0	0	0	0	0	0	7	0	0
TTGCACAATGGGCGCAAGCCTGATGCAGCCATGCCGCGTGTATGAAGAAGGCCTTCGGGTTGTAAAGTACTTTCAGCGGGGAGGAAGGTGTTGAGGTTAATAACCTCAGCAATTGACGTTACCCGCAGAAGAAGCACCGGCTAACTCCGTGCCAGCAGCCGCGGTAATACGGAGGGTGCAAGCGTTAATCGGAATTACTGGGCGTAAAGCGCACGCAGGCGGTCAATTAAGTTAGATGTGAAATCCCCGGGCTCAACCTGGGAATGGCATCTAAGACTGGTTGACTGGAGTCTCGTAGAGGGGGGTAGAATTCCATGTGTAGCGGTGAAATGCGTAGAGATGTGGAGGAATACCGGTGGCGAAGGCGGCCCCCTGGACGAAGACTGACGCTCAGGTGCGAAAGCGTGGGGA	Bacteria	NA	NA	NA	NA	NA	NA		Bacteria;NA;NA;NA;NA;NA;NA;NA	0	0	0	0	0	0	0	0	0	0	0	0	0	0	0	0	0	0	0	0	0	0	0	0	0	0	0	0	0
CCCGACCCACTACGGTCGTCTGTGCCCCATCGAAACGCCGGAAGGTCCGAACATCGGTCTGATCAACTCGCTGTCCGTGTATTCCCGCACCAACGAGTACGGTTTCCTCGAGACCCCGTACCGCAAGGTGATCGACGGTGTGATCACCGACGAAGTGGATTACCTGTCTGCGATTGAAGAAGGCAAGTACGTGATCGCACAGGCCAACGCCGCGACCACCGAAGATGGCCGTCTGAAAGATGAATTGATCCCGTGCCGTCACAGAGGTGAATCCACCTTTATGAACGCCGACCAGATCCAGTACATGGACGTGAGCCCGCAACAGATCGTCTCTGTGGCAGCGGCCCTGATCCCGTTCCTGGAACACGATGACGCGAACCGCGCAT	Bacteria	Proteobacteria	Gammaproteobacteria	Aeromonadales	Aeromonadaceae	Aeromonas	Aeromonascaviae		Bacteria;"Proteobacteria";"Gammaproteobacteria";"Aeromonadales";"Aeromonadaceae";"Aeromonas";"Aeromonascaviae"	0	0	0	0	0	0	0	0	0	0	0	0	0	0	0	0	0	0	0	0	0	0	0	0	0	0	0	0	0
CCAAACCCATTATGGTCGTGTGTGTCCGATTGAAACCCCTGAGGGTCCAAACATCGGTCTAATCAACTCACTAGCCGTCTACGCTAAAACCAATGAATTTGGTTTTTTAGAGACTCCTTATCGTAAAGTAGTTGACGGTAAAGTGACGGATGAAATCGAGTATTTATCAGCGATTGAAGAAGTAGGCACTGTGATTGCACAAGCGGATTCGCCGATTGATGAAAGCGGTCAGTTGACAGAAGATTATGTCTCTGTGCGTAACTATGGTGAATTTGTCCGTATGGCACCAGAGAAAGTGACTCATATGGACGTATCACCGCGTCAGGTTGTGTCTGTGGCAGCAAGTTTGATTCCATTCTTGGAACATGACGATGCCAACCGTGCTT	Bacteria	Proteobacteria	Alphaproteobacteria	Rhodospirillales	unclassified	Enhydrobacter	Enhydrobacteraerosaccus		Bacteria;"Proteobacteria";"Alphaproteobacteria";"Rhodospirillales";"unclassified";"Enhydrobacter";"Enhydrobacteraerosaccus"	0	0	0	0	0	0	0	0	0	0	0	0	0	0	0	0	0	0	0	0	0	0	0	0	0	0	0	0	0
CTATTCACACTATGGCCGCCTTTGTACCATTGAAACACCAGAGGGGCCCAATATCGGTCTGATCTCCACTTTGTGCGTTCATGCTGCTATCAACGATATGGGCTTTATTGAAACCCCTTATCGCAAAGTTGACAACGGTAAGGTGAATATGAAAGAACTCACTTTCCTAAGTGCAGAAGAAGAAGATACTGCTAAGATTGCCCAAAGTAACTCTCCATTGAATGAAAAAGGACAGTTTGTGGAAGACAAGGTGGTTTCGCGGCAGACTGGTGATTTTCCCGTACTGGATAAAGAAGACGTAGAATATATGGACGTAGCACCGAACCAGATCGTAGGTTTGAGTGCTTCACTGATCCCCTTCCTGGAGCACGACGATGCCAACCGCGCGT	Bacteria	Bacteroidetes	Chitinophagia	Chitinophagales	Chitinophagaceae	NA	NA		Bacteria;"Bacteroidetes";"Chitinophagia";"Chitinophagales";"Chitinophagaceae";NA;NA;NA	2	0	0	0	0	0	0	0	0	0	0	0	0	0	0	0	0	0	0	0	0	0	0	0	0	0	0	0	2
TCCGACCCACTATGGCCGTATCTGCCCGATTGAAACGCCTGAAGGTCCAAACATTGGTCTGATCAACTCCATGGCGCTGTACGCTCGTCTGAACGAGTACGGCTTCCTGGAAACTCCGTACCGCCGCGTGCGTGACGGTTTGGTTACCGATGAAATCAACTATCTGTCTGCTATTGAAGAAGGCAACTTCGTTATCGCTCAGGCGAACTCCAACCTGGACGAAGACGGCCGCTTCATAGAAGACCTGGTCACCTGTCGTAGCAAAGGCGAATCAAGCCTGTTCAGCCGCGATCAGGTTGACTATATGGACGTATCAACCCAGCAGGTTGTTTCCGTTGGTGCCTCACTGATTCCATTCCTGGAACACGATGACGCCAACCGTGCAT	Bacteria	Proteobacteria	Gammaproteobacteria	Enterobacterales	Yersiniaceae	Serratia	Serratialiquefaciens		Bacteria;"Proteobacteria";"Gammaproteobacteria";"Enterobacterales";"Yersiniaceae";"Serratia";"Serratialiquefaciens"	7	0	0	0	0	0	0	0	0	0	0	7	0	0	0	0	0	0	0	0	0	0	0	0	0	0	0	0	0
CCAAACCCATTATGGTCGTGTATGTCCGATTGAAACCCCTGAGGGTCCAAACATCGGTCTGATCAACTCACTAGCCGTCTATGCTAAAACCAATGAATTTGGTTTTTTAGAAACCCCGTATCGTAAAGTAGTCGACGGTAAAGTAACGGATGAAATCGAATATCTATCAGCGATTGAAGAAGTGGGTACTGTAATCGCCCAAGCGGATTCGCCAATTGATGAAAGCGGTCAGTTGACAGAAGATTATGTCTCTGTGCGTAACTATGGTGAATTTGTCCGTATGGCACCAGAGAAAGTGACCCATATGGACGTATCACCGCGTCAGGTGGTGTCTGTGGCAGCAAGTTTGATTCCATTCTTGGAACATGACGATGCCAACCGTGCCT	Bacteria	Proteobacteria	NA	NA	NA	NA	NA		Bacteria;"Proteobacteria";NA;NA;NA;NA;NA;NA	7	0	0	0	0	0	0	0	0	0	0	0	0	0	0	0	0	0	0	0	0	0	0	0	0	7	0	0	0
TTGCGCAATGGGCGAAAGCCTGACGCAGCCATGCCGCGTGAATGATGAAGGTCTTAGGATTGTAAAATTCTTTCACCGGGGACGATAATGACGGTACCCGGAGAAGAAGCCCCGGCTAACTTCGTGCCAGCAGCCGCGGTAATACGAAGGGGGCTAGCGTTGCTCGGAATTACTGGGCGTAAAGGGAGCGTAGGCGGATAGTTTAGTCAGAGGTGAAAGCCCAGGGCTCAACCTTGGAATTGCCTTTGATACTGGCTATCTTGAGTATGGAAGAGGTATGTGGAACTCCGAGTGTAGAGGTGAAATTCGTAGATATTCGGAAGAACACCAGTGGCGAAGGCGACATACTGGTCCATTACTGACGCTGAGGCTCGAAAGCGTGGGGA	Bacteria	NA	NA	NA	NA	NA	NA		Bacteria;NA;NA;NA;NA;NA;NA;NA	7	0	0	0	0	0	0	0	0	0	0	0	0	0	0	0	0	0	0	0	0	0	0	0	0	7	0	0	0
TTGCACAATGGGCGAAAGCCTGATGCAGTGACGCCGCGTGAGGGATGACGGCCTTCGGGTTGTAAACCTCTTTCAGCAGGGACGAAGCGCAAGTGACGGTACCTGCAGAAGAAGCACCGGCTAACTACGTGCCAGCAGCCGCGGTAATACGTAGGGTGCAAGCGTTGTCCGGAATTACTGGGCGTAAAGAGTTCGTAGGCGGTTTGTCGCGTCGTTTGTGAAAACCAGCAGCTCAACTGCTGGCTTGCAGGCGATACGGGCAGACTTGAGTACTGCAGGGGAGACTGGAATTCCTGGTGTAGCGGTGAAATGCGCAGATATCAGGAGGAACACCGGTGGCGAAGGCGGGTCTCTGGGCAGTAACTGACGCTGAGGAACGAAAGCGTGGGTA	Bacteria	NA	NA	NA	NA	NA	NA		Bacteria;NA;NA;NA;NA;NA;NA;NA	7	0	0	0	0	0	0	0	0	0	0	0	0	0	0	0	0	0	0	0	0	0	0	0	0	7	0	0	0
TCCGACACATTATGGTCGTATTTGTCCAATTGAGACTCCTGAAGGACCCAATATTGGTTTAATCAACTCATTGGCTACCTATGCGCGTGTAAATAAGTATGGATTTATTGAAAGTCCGTATCGTCGTGTTAATGACCGACAAGTAACAGATGAAATTGTTTATCTATCTGCGACAGAAGAGGGGCGATACACAATTGCTCAGTCCAGTGCTTTGTTAGACAAGGATGATCGTTTTGTTGAGGAATTCGTCAGTTGTCGTAAGGCAGGTGAGTTCACAATAGCGCCCCCTTCAGATATTGATTTTATTGACGTATCTCCAAAGCAAATGGTTTCAGTGGCTGCATCCTTGATTCCATTCCTTGAAAATGACGACGCTAACCGTGCTC	Bacteria	NA	NA	NA	NA	NA	NA		Bacteria;NA;NA;NA;NA;NA;NA;NA	7	0	0	0	0	0	0	0	0	0	0	0	0	0	0	0	0	0	0	0	0	0	0	0	0	0	7	0	0
CCCAACGCATTACGGAAGAATTTGTCCGATTGAAACCCCTGAAGGTCCGAATATTGGGTTAATTAATAGCATGTCTTCTTTTGCTAAAGTAAATAAATATGGTTTTATAGAAAGTCCATATAGGAAAGTTGTAAATGGCAAAGTTGTAAATGAAGTAGTTTATTTATCTGCTATTGAAGAAGGTAATTATATTATTGCACAAGCTAATGCTCCATTAGATAAAAATGGTAAATTTGTTGATGAATTAATAAGTTGCCGTAGCAAAAATGATTTTATTATGGCCACTCCTGATAAAATTGATTTTATTGACGTTTCTCCAATGCAAGTAGTATCTATAGCTGCATCTTTAATTCCATTCTTAGAAAATGATGATGCTAATAGAGCAT	Bacteria	Proteobacteria	Alphaproteobacteria	NA	NA	NA	NA		Bacteria;"Proteobacteria";"Alphaproteobacteria";NA;NA;NA;NA;NA	7	0	0	0	0	0	0	0	0	0	0	0	0	0	0	0	0	0	0	0	0	0	0	0	0	0	0	7	0
TTGGTCAATGGAGGCAACTCTGAACCAGCCATGCCGCGTGCAGGATGACGGTCCTATGGATTGTAAACTGCTTTTATACGGGAAGAAAAAGAGTTACGTGTAACTTATTGACGGTACCGTAAGAATAAGGATCGGCTAACTCCGTGCCAGCAGCCGCGGTAATACGGAGGATCCAAGCGTTATCCGGAATCATTGGGTTTAAAGGGTCCGTAGGCGGTTTAATAAGTCAGTGGTGAAAGCCCATCGCTCAACGGTGGAACGGCCATTGATACTGTTAGACTTGAATTATTAGGAAGTAACTAGAATATGTAGTGTAGCGGTGAAATGCTTAGAGATTACATGGAATACCAATTGCGAAGGCAGGTTACTACTAATGGATTGACGCTGATGGACGAAAGCGTGGGTA	Bacteria	NA	NA	NA	NA	NA	NA		Bacteria;NA;NA;NA;NA;NA;NA;NA	7	0	0	0	0	0	0	0	0	0	0	0	0	0	0	0	0	0	0	0	0	0	0	0	0	0	0	7	0
TTGGACAATGGGCGAAAGCCTGATCCAGCCATGCCGCGTGTGTGAAGAAGGTCTTCGGATTGTAAAGCACTTTAAGTTGGGAGGAAGGGCATTAACCTAATACGTTAGTGTTTTGACGTTACCGACAGAATAAGCACCGGCTAACTCTGTGCCAGCAGCCGCGGTAATACAGAGGGTGCAAGCGTTAATCGGAATTACTGGGCGTAAAGCGCGCGTAGGTGGTTCAGCAAGTTGAATGTGAAAGCCCTGGGCTCAACCTGGGAACTGCATCCAAAACTACTGAGCTAGAGTACGGTAGAGGGTAGTGGAATTTCCTGTGTAGCGGTGAAATGCGTAGATATAGGAAGGAACACCAGTGGCGAAGGCGACTACCTGGACTGATACTGACACTGAGGTGCGAAAGCGTGGGGA	Bacteria	NA	NA	NA	NA	NA	NA		Bacteria;NA;NA;NA;NA;NA;NA;NA	7	0	0	0	0	0	0	0	0	0	0	0	0	0	0	0	0	0	0	0	0	0	0	0	0	0	0	7	0
CTATACACACTACGGTCGTCTTTGTACAATTGAAACTCCTGAGGGTCCAAACATCGGTTTGATCTCCTCATTGGCTGTACATGCGAAAATTAACCACTTAGGATTTATCGAGACTCCTTACCGTAAGGTAAAAGATGGGGTTGTTGTGGTTGACGAGCCAGTCGTATATTTATCTGCTGAGGATGAAGATGGTAAAACAATCGCACAAGCGAATGCTTTGTATGATGACAAAGGTAATTTCGAAGATGCGAAAGTGAAAGCCAGATATGAGGGTGACTTCCCAATTATCGAGCCTAATATGCTTGATTATATGGACGTTGCTCCAAACCAAATTACATCTATTGCGGCTTCATTAATTCCTTTCTTGGAACATGATGATGCCAACCGTGCAT	Bacteria	Bacteroidetes	Sphingobacteriia	Sphingobacteriales	Sphingobacteriaceae	Sphingobacterium	Sphingobacteriumsiyangense		Bacteria;"Bacteroidetes";"Sphingobacteriia";"Sphingobacteriales";"Sphingobacteriaceae";"Sphingobacterium";"Sphingobacteriumsiyangense"	0	0	0	0	0	0	0	0	0	0	0	0	0	0	0	0	0	0	0	0	0	0	0	0	0	0	0	0	0
TCCGACGCACTACGGCCGTATCTGCCCGATTGAGACGCCGGAAGGTCCGAACATCGGTCTGATCAACTCGCTCGCGACCTATGCGCGCGTGAACAAGTACGGCTTCGTCGAGACGCCGTATCGCCGCGTGAAGGACGGCAAGGTCACCGACGAGGTCGCGTATCTCTCGGCGATGGAAGAGGGCCGTTATCACGTCGCGCAGGCTAACGTGCCGCTCGACGCGAAGGGCCGCTTCACCGACGAACTCGTTGTCGCGCGTCATGCCGGCGACGTGTTGCAGGTGACGCCGGACAAGGTCGACTACATGGACGTGTCGCCGAAGCAGCTCGTTTCGGTCGCCGCGGCGTTGATTCCGTTCCTTGAGAACGACGACGCCAACCGCGCGC	Bacteria	Proteobacteria	Alphaproteobacteria	Rhizobiales	Bradyrhizobiaceae	NA	NA		Bacteria;"Proteobacteria";"Alphaproteobacteria";"Rhizobiales";"Bradyrhizobiaceae";NA;NA;NA	6	0	0	0	0	0	0	0	0	0	0	0	0	0	0	0	0	0	0	6	0	0	0	0	0	0	0	0	0
TTGCACAATGGGCGCAAGCCTGATGCAGCCATGCCGCGTGTATGAAGAAGGCCTTCGGGTTGTAAAGTACTTTCAGCGGGGAGGAAGGCGTAAGTCTGAACAGGGCTTACGATTGACGTTACCCGCAGAAGAAGCACCGGCTAACTCCGTGCCAGCAGCCGCGGTAATACGGAGGGTGCAAGCGTTAATCGGAATTACTGGGCGTAAAGCGCACGCAGGCGGTTTGTTAAGTCAGATGTGAAATCCCCGGGCTCAACCTGGGAACTGCATTTGAAACTGGCAAGCTAGAGTCTCGTAGAGGGGGGTAGAATTCCAGGTGTAGCGGTGAAATGCGTAGAGATCTGGAGGAATACCGGTGGCGAAGGCGGCCCCCTGGACGAAGACTGACGCTCAGGTGCGAAAGCGTGGGGA	Bacteria	NA	NA	NA	NA	NA	NA		Bacteria;NA;NA;NA;NA;NA;NA;NA	0	0	0	0	0	0	0	0	0	0	0	0	0	0	0	0	0	0	0	0	0	0	0	0	0	0	0	0	0
TTGGACAATGGGCGAAAGCCTGATCCAGCCATGCCGCGTGTGTGAAGAAGGTCTTCGGATTGTAAAGCACTTTAAGTTGGGAGGAAGGGCAGTTACCTAATACGTGATTGTTTTGACGTTACCGACAGAATAAGCACCGGCTAACTCTGTGCCAGCAGCCGCGGTAATACAGAGGGTGCAAGCGTTATTCGGAATTACTGGGCGTAAAGCGCACGCAGGCGGTCAATTAAGTTGGATGTGAAATCCCCGGGCTTAACCCGGGAACGGCATCCAAGACTGGTTGGCTAGAGTCTCGTAGAGGGGGGTAGAATTCCACGTGTAGCGGTGAAATGCGTAGAGATGTGGAGGAATACCGGTGGCGAAGGCGGCCCCCTGGACGAAGACTGACGCTCAGGTGCGAAAGCGTGGGGA	Bacteria	NA	NA	NA	NA	NA	NA		Bacteria;NA;NA;NA;NA;NA;NA;NA	0	0	0	0	0	0	0	0	0	0	0	0	0	0	0	0	0	0	0	0	0	0	0	0	0	0	0	0	0
TTGGACAATGGGCGAAAGCCTGATCCAGCAATGCCGCGTGAGTGATGAAGGCCTTAGGGTTGTAAAGCTCTTTTACCCGGGATGATAATGACAGTACCGGGAGAATAAGCTCCGGCTAACTCCGTGCCAGCAGCCGCGGTAATACGGAGGGAGCTAGCGTTGTTCGGAATTACTGGGCGTAAAGCGCACGTAGGCGGCTTTGTAAGTTAGAGGTGAAAGCCTGGAGCTCAACTCCAGAATTGCCTTTAAGACTGCATCGCTTGAATCCAGGAGAGGTGAGTGGAATTCCTAGTGTAGAGGTGAAATTCGTAGATATTCGGAAGAACACCAGTGGCGAAGGCGGCTCACTGGACTGGTATTGACGCTGAGGTGCGAAAGCGTGGGGA	Bacteria	NA	NA	NA	NA	NA	NA		Bacteria;NA;NA;NA;NA;NA;NA;NA	6	0	0	0	0	0	0	0	0	0	0	0	0	6	0	0	0	0	0	0	0	0	0	0	0	0	0	0	0
TCCGACTCACTATGGTCGCGTATGTCCAATTGAAACACCTGAAGGTCCAAACATTGGTTTGATTAACTCGTTAGCCGTTTTTGCTCGTACGAATGAATATGGGTTTTTAGAAAGCCCTTATCGCAAAGTAGTCAATAGTACGGTTAAAGATGAATGTGAATATTTATCTGCGATTGAAGAAGGTAATTATTACATTGCACAAGCCAGCACTAATGTTGATGCTAAAGGTCAGATCACGGATGAGTTAGTTTCTTGCCGTTATAAAGGTGAGTTTACTGTCACAACCGCTGATAAAATTGATTTTATGGATGTGTCGCCACGTCAGATCGTATCGGTCGCGGCTTCCTTAATTCCATTCCTAGAACATGACGATGCTAACCGTGCTT	Bacteria	Proteobacteria	NA	NA	NA	NA	NA		Bacteria;"Proteobacteria";NA;NA;NA;NA;NA;NA	6	0	0	0	0	0	0	0	0	0	0	0	0	0	0	0	0	0	0	0	0	0	0	0	6	0	0	0	0
TTGGTCAATGGTCGCAAGACTGAACCAGCCATGCCGCGTGCAGGATGACGGTCCTATGGATTGTAAACTGCTTTTGTACGGGAAGAAACACTCCTACGTGTAGGGGCTTGACGGTACCGTAAGAATAAGGATCGGCTAACTCCGTGCCAGCAGCCGCGGTAATACGGAGGATCCAAGCGTTATCCGGAATCATTGGGTTTAAAGGGTCCGTAGGCGGTTTTATAAGTCAGTGGTGAAATCCGGTAGCTCAACTATCGAACTGCCATTGATACTGTAGAACTTGAATTGCTGTGAAGTAACTAGAATATGTAGTGTAGCGGTGAAATGCTTAGATATTACATGGAATACCAATTGCGAAGGCAGGTTACTAACATCATATTGACGCTGATGGACGAAAGCGTGGGGA	Bacteria	NA	NA	NA	NA	NA	NA		Bacteria;NA;NA;NA;NA;NA;NA;NA	6	0	0	0	0	0	0	0	0	0	0	0	0	0	0	0	0	0	0	0	0	0	0	0	0	6	0	0	0
CAACTCATTATGGGCGTATATGTCCTATTGAGACACCTGAGGGGCCTAATATTGGTCTTATTAACTCGCTTGCTTGCTATGCTAGAGTCAATAAATATGGCTTTATAGAAAGTCCATATAGAAAGGTGATAAATGGCAAAGTAACTAATGAGGTGCATTACCTTTCAGCAATTGAAGAAAGTAAATATGTAATCGCTCAAGCAAATGCCAAACTAAAAGCAAATGGTAGCTTTGAAGAGGAATCAGTAAGATCAAGGCATAACGCAGAAGTAATTGCAATAGACCCTGAGCGTATTGATTATATGGATGTATCTCCTAAACAGTTAGTCTCAGTTGCAGCATCGTTAATCCCGTTTTTAGAAAATGATGATGCGAACCGTGCAT	Bacteria	Proteobacteria	NA	NA	NA	NA	NA		Bacteria;"Proteobacteria";NA;NA;NA;NA;NA;NA	6	0	0	0	0	0	0	0	0	0	0	0	0	0	0	0	0	0	0	0	0	0	0	0	0	0	6	0	0
CTCTACTCACTACGGTCGTCTTTGTACGATTGAAACTCCGGAAGGTCCGAACATCGGTTTGATTTCGTCCCTTTGTGTTCACGCAAAAGTGAACAAGATGGGCTTCATCGAAACGCCTTACCGTAAAGTTGAGAATGGAAAAGTAAAAACGAAGGAACTTGTTTTCCTGACAGCCGAGGAAGAGGATACGCACAACATCGCCCAGGCGAATGTGAAATTGAAGCTAAACGGTGAGTTCATTGAAGAGCGTGTGAAAGCCCGTTTCGAAGGTGACTTCCCGGTGGTAGAGCCTAAGGATTTGAAATACATGGATATTGCTCCGAATCAAATTGTTTCGGTAGCCGCTTCAATGATTCCTTTCTTAGAGCATGACGATGCCAACCGTGCCC	Bacteria	Bacteroidetes	NA	NA	NA	NA	NA		Bacteria;"Bacteroidetes";NA;NA;NA;NA;NA;NA	6	0	0	0	0	0	0	0	0	0	0	0	0	0	0	0	0	0	0	0	0	0	0	0	0	0	6	0	0
TTGGACAATGGGCGCAAGCCTGATCCAGCCATGCCGCGTGCAGGATGACGGTCCTATGGATTGTAAACTGCTTTTATACGGGAAGAAACCCTGGCTCGTGAGCCAGATTGACGGTACCGTAGGAATAAGGATCGGCTAACTCCGTGCCAGCAGCCGCGGTAATACGGAGGATCCAAGCGTTATCCGGAATCATTGGGTTTAAAGGGTCCGTAGGCGGTTTAATAAGTCAGTGGTGAAAGCCCATCGCTCAACGGTGGAACGGCCATTGATACTGTTAGACTTGAATTATTAGGAAGTAACTAGAATATGTAGTGTAGCGGTGAAATGCTTAGAGATTACATGGAATACCAATTGCGAAGGCAGGTTACTACTAATGGATTGACGCTGATGGACGAAAGCGTGGGTA	Bacteria	NA	NA	NA	NA	NA	NA		Bacteria;NA;NA;NA;NA;NA;NA;NA	6	0	0	0	0	0	0	0	0	0	0	0	0	0	0	0	0	0	0	0	0	0	0	0	0	0	0	6	0
CCCCACTCATTATGGGCGTATTTGCCCCATTGAAACACCGGAAGGTCCAAATATTGGTCTCATTAACTCTCTTGCAACCTATGCAAGGGTGAATAAATACGGCTTCATAGAAACCCCATACCGAAAGGTTGTTGAGGGGGTCGTCACAAAAGATATTATTTATCTGACGGCTATGGATGAGAGTAAATATAGCATTGCGCAGGCTAACGCAGAACTCGATAAAAACAATCGTTTTGTTTCAGATTTTGTGAGCTGTAGACGTAATGGGGACTTCATCGTTGTGGCAGCGTCAGAAATTGATTTGATGGACGTTTCTCCAAAACAGATCGTCTCTGTTGCCGCTTCTCTTATTCCTTTTGTGGAAAATGACGACGCAAACCGCGCAC	Bacteria	Proteobacteria	NA	NA	NA	NA	NA		Bacteria;"Proteobacteria";NA;NA;NA;NA;NA;NA	6	0	0	0	0	0	0	0	0	0	0	0	0	0	0	0	0	0	0	0	0	0	0	0	0	0	0	6	0
CTATTCTCACTATGGTCGTATGTGTCCAATTGAGACACCAGAGGGACCAAACATTGGTTTAATTAACTCATTATCTAGTTATGCACGTGTAAATGAATTTGGTTTTATCGAAACACCATATCGTAAAGTAGATATTGATACAAATTCAATTACTGATCAAATTGATTATTTAACTGCTGATGAAGAAGATAGCTATGTAGTTGCACAAGCCAATTCTCGTTTAGATGAAAATGGTCGTTTCCTAGATGATGAAGTGGTATGTCGTTTCCGTGGTAACAATACTGTTATGGCAAAAGAAAAAATGGACTACATGGATGTATCACCTAAACAAGTAGTATCAGCAGCGACAGCTTGTATCCCATTCCTTGAAAACGATGACTCTAACCGTGCGT	Bacteria	Firmicutes	Bacilli	Bacillales	Staphylococcaceae	Staphylococcus	Staphylococcushominis		Bacteria;"Firmicutes";"Bacilli";"Bacillales";"Staphylococcaceae";"Staphylococcus";"Staphylococcushominis"	6	0	0	0	0	0	0	0	0	0	0	0	0	0	0	0	0	0	0	0	0	0	0	0	0	0	0	0	6
TCCGACGCATTACGGCCGCATCTGCCCGATCGAAACGCCGGAAGGTCCGAACATCGGCCTGATCAACTCGCTGGCGACGTTCGCGCGCGTCAACAAATACGGCTTCGTCGAGACACCCTATCGCAAGGTCAAGGACGGCCGCGTCACCGAGGAGGTCGTGTATCTCTCCGCGATGGAGGAGGGCCGTTATCGCGTGGCGCAGGCCAACGTGCCGCTCGACGCCAAGGGCCGCTTCACCGAGGACCTGATCATCTGCCGTCACGCCGGCGAAGTGCTGCCGATCACGCCCGACAAGGTCGACTACATGGACGTGTCGCCGAAGCAGCTCGTTTCGGTGGCAGCAGCCCTGATCCCGTTCCTCGAGAACGACGACGCCAACCGCGCGC	Bacteria	Proteobacteria	Alphaproteobacteria	Rhizobiales	Bradyrhizobiaceae	Bradyrhizobium	NA		Bacteria;"Proteobacteria";"Alphaproteobacteria";"Rhizobiales";"Bradyrhizobiaceae";"Bradyrhizobium";NA;NA	5	0	0	0	0	0	0	0	0	0	0	0	0	0	0	0	0	0	0	0	0	0	0	0	0	0	5	0	0
TTGCGCAATGGGCGAAAGCCTGACGCAGCGACGCCGCGTGAAGGATGAAGGTCTTCGGATTGTAAACTTCTGTTAAACGGGAAGAAAGACCCACTAGTAATATGAGTGGGGGATGACGGTACCGTTAGAGAAAGCACCGGCTAACCTCGTGCCAGCAGCCGCGGTAATACGAGGGGTGCAAGCGTTATTCGGAATGACTGGGCGTAAAGGGTGTGTAGACGGTATGTTAAGTCTATTGTTAAATTCCTCGGCCTAACCGAGGGTAAGCGATAGAAACTGGTGTACTAGAGGGTGGAAGAGAGAAGTGGAATTCTCGGAGTAGCGGTAAAATGCGTAGATCTCGAGAGGAACACCAATGGCGAAGGCAGCTTCTTGGTCCATACCTGACGTTGAGACACGAAAGCGTGGGGA	Bacteria	NA	NA	NA	NA	NA	NA		Bacteria;NA;NA;NA;NA;NA;NA;NA	5	0	0	0	0	0	0	0	0	0	0	0	0	0	0	0	0	0	5	0	0	0	0	0	0	0	0	0	0
TACACGACGCTCTTCCGATCTGGCTATGAAGTTCGTGACGTGCAAACGCTTTATAGGCACCCTGACGAATGGAGCAGGCGTATTTTTCGCCTTCAGCTTCTTCACCTTTGGGATACGGAACGTGCAGACAGGTGCCATCCACATCGAACACCATGCCGTGATAGCAGCACATGATGCCTTTTTCTTGAATGGCACCGTATTCCAGAGAAGCGCCGTTATGGGCTCCAACATGCAGCGTCAAGATCGGAAGAGCACACGTCT	Bacteria	NA	NA	NA	NA	NA	NA		Bacteria;NA;NA;NA;NA;NA;NA;NA	0	0	0	0	0	0	0	0	0	0	0	0	0	0	0	0	0	0	0	0	0	0	0	0	0	0	0	0	0
TTTCGAAGTCCGAGACGTTCACTCCAAAAACGACGAAAATGCGATGTCTGTGTTCCTTTCAAACCCTTGAAGCAACGCTTTTGTGTTCTGTTATGAGGAGTTTGCAAAGCCCCTAGACCATGAAATTTGTGACCAACAAGTTTATGGAGCTGAACTGGACAAAGAAACTACAGTAATTTTCTCGGCTCCAGAATGTAGTTTGACTATATTTAGTTTGATGGGCGCAAACATGCAACGT	Bacteria	NA	NA	NA	NA	NA	NA		Bacteria;NA;NA;NA;NA;NA;NA;NA	0	0	0	0	0	0	0	0	0	0	0	0	0	0	0	0	0	0	0	0	0	0	0	0	0	0	0	0	0
TACACGACGCTCTTCCGATCTGGTTTCGAAGTGCGTGACGTGCAAACGCTTTATAGGCACCCTGACGAATGGAGCAGGCGTATTTTTCGCCTTCAGCTTCTTCACCTTTGGGATACGGAACGTGCAGACAGGTGCCATCCACATCGAACACCATGCCGTGATAGCAGCACATGATGCCTTTTTCTTGAATGGCACCGTATTCCAGAGAAGCGCCGTTATGGGCGCGAACATGCAGCGTCAAGATCGGAAGAGCACACGTCT	Bacteria	NA	NA	NA	NA	NA	NA		Bacteria;NA;NA;NA;NA;NA;NA;NA	0	0	0	0	0	0	0	0	0	0	0	0	0	0	0	0	0	0	0	0	0	0	0	0	0	0	0	0	0
TTGGACAATGGGCGCAAGCCTGATCCAGCCATGCCGCGTGCAGGATGAAGGCCTTCGGGTTGTAAACTGCTTTTGTACGGAACGAAACGGCCTTTTCTAATAAAGAGGGCTAATGACGGTACCGTAAGAATAAGCACCGGCTAACTACGTGCCAGCAGCCGCGGTAATACGTAGGGTGCAAGCGTTAATCGGAATTACTGGGCGTAAAGCGTGCGCAGGCGGTTATGTAAGACAGATGTGAAATCCCCGGGCTCAACCTGGGAACTGCATTTGTGACTGCATGGCTAGAGTACGGTAGAGGGGGATGGAATTCCGCGTGTAGCAGTGAAATGCGTAGATATGCGGAGGAACACCGATGGCGAAGGCAATCCCCTGGACCTGTACTGACGCTCATGCACGAAAGCGTGGGGA	Bacteria	NA	NA	NA	NA	NA	NA		Bacteria;NA;NA;NA;NA;NA;NA;NA	0	0	0	0	0	0	0	0	0	0	0	0	0	0	0	0	0	0	0	0	0	0	0	0	0	0	0	0	0
TTGCACAATGGGCGCAAGCCTGATGCAGCCATGCCGCGTGTATGAAGAAGGCCTTCGGGTTGTAAAGTACTTTCAGCGGGGAGGAAGGTGTTGAGGTTAATAACCTCAGCAATTGACGTTACCCGCAGAAGAAGCACCGGCTAACTCCGTGCCAGCAGCCGCGGTAATACGGAGGGTGCAAGCGTTAATCGGAATTACTGGGCGTAAAGCGCACGCAGGCGGTCTGTCAAGTCGGATGTGAAATCCCCGGGCTCAACCTGGGAACTGCATTCGAAACTGGCAGGCTAGAGTCTTGTAGAGGGGGGTAGAATTCCAGGTGTAGCGGTGAAATGCGTAGAGATCTGGAGGAATACCGGTGGCGAAGGCGGCCCCCTGGACAAAGACTGACGCTCAGGTGCGAAAGCGTGGGGA	Bacteria	NA	NA	NA	NA	NA	NA		Bacteria;NA;NA;NA;NA;NA;NA;NA	0	0	0	0	0	0	0	0	0	0	0	0	0	0	0	0	0	0	0	0	0	0	0	0	0	0	0	0	0
CCCAACCCACTACGGCCGCGTGTGCCCGATTGAAACGCCTGAAGGTCCAAACATTGGTCTGATCAACTCCATGGCGCTGTACGCTCGTCTGAACGAGTACGGCTTCCTGGAAACGCCTTACCGCAAGATTGTTGACGGCAAGGTTAGCGAACAGATTGATTACCTGTCGGCTATTGAAGAAAGCAATTACGTCATCGCTCAGGCTAACGCCGAGTTGACCGAAGACGGTGCTTTTGCTGACGATCTGGCTGCCTGCCGTGAAGCTGGCGAAACCATGATGACTGCGCCAGAGAACATCCATTACATGGACGTGGCTCCTTCGCAGATCGTGTCTGTGGCTGCTTCGCTGATTCCGTTCCTGGAGCACGATGACGCCAACCGAGCAC	Bacteria	Proteobacteria	Betaproteobacteria	Burkholderiales	Alcaligenaceae	Alcaligenes	Alcaligenesfaecalis		Bacteria;"Proteobacteria";"Betaproteobacteria";"Burkholderiales";"Alcaligenaceae";"Alcaligenes";"Alcaligenesfaecalis"	0	0	0	0	0	0	0	0	0	0	0	0	0	0	0	0	0	0	0	0	0	0	0	0	0	0	0	0	0
TTGGACAATGGGCGAAAGCCTGATCCAGCCATGCCGCGTGTGTGAAGAAGGTCTTCGGATTGTAAAGCACTTTAAGTTGGGAGGAAGGGCAGTTACCTAATACGTGATTGTTTTGACGTTACCGACAGAATAAGCACCGGCTAACTCCGTGCCAGCAGCCGCGGTAATACGGAGGGTGCAAGCGTTAATCGGAATGACTGGGCGTAAAGCGCACGCAGGCGGTCAATTAAGTTAGATGTGAAATCCCCGGGCTCAACCTGGGAATGGCATCTAAGACTGGTTGACTGGAGTCTCGTAGAGGGGGGTAGAATTCCATGTGTAGCGGTGAAATGCGTAGAGATGTGGAGGAATACCGGTGGCGAAGGCGGCCCCCTGGACGAAGACTGACGCTCAGGTGCGAAAGCGTGGGGA	Bacteria	NA	NA	NA	NA	NA	NA		Bacteria;NA;NA;NA;NA;NA;NA;NA	0	0	0	0	0	0	0	0	0	0	0	0	0	0	0	0	0	0	0	0	0	0	0	0	0	0	0	0	0
TCCAACGCATTATGGCCGTATCTGCCCGATTGAAACGCCGGAAGGCCCGAATATCGGTCTGATCAACTCGCTTGCAACCTTTGCCCGCGTCAACAAGTACGGCTTCATTGAAAGCCCGTATCGTAAAGTTGTCGATGGCAAGGTCACGAACGACGTTGTTTATCTGTCGGCTATGGAAGAAGCGAAGCACTCGGTTGCTCAGGCAAACGTAGAGCTGGACGAGCAGGGTGGTTTTGTAGACGAATTCGTCATCTGCCGTCACGCTGGCGAAGTTATGATGGCTCCGCGTGAAAACGTGGACCTGATGGACGTTTCGCCGAAGCAGCTCGTTTCGGTTGCTGCAGCGCTCATTCCGTTCCTTGAGAACGATGACTCCAACCGCGCGC	Bacteria	Proteobacteria	Alphaproteobacteria	Rhizobiales	Brucellaceae	Ochrobactrum	Ochrobactrumrhizosphaerae		Bacteria;"Proteobacteria";"Alphaproteobacteria";"Rhizobiales";"Brucellaceae";"Ochrobactrum";"Ochrobactrumrhizosphaerae"	5	0	5	0	0	0	0	0	0	0	0	0	0	0	0	0	0	0	0	0	0	0	0	0	0	0	0	0	0
CCCGACTCACTATGGTCGTGTATGCCCGATCGAGACCCCTGAAGGTCCGAACATCGGTCTGATCAACTCCCTGGCGGCCTACGCCCGCACCAACCAGTACGGCTTCCTGGAAACGCCTTACCGCACGATTGTTGACGGCAAGGTTAGCGAACAGATTGATTACCTGTCGGCTATTGAAGAAAGCAATTACGTCATCGCTCAGGCTAACGCCGAGTTGACCGAAGACGGTGCCTTTGCTGACGATCTGGTTGCCTGCCGTGAAGCTGGCGAAACCATGATGACTGCGCCAGAGAACATCCATTACATGGACGTGGCTCCTTCGCAGATCGTGTCTGTGGCTGCTTCGCTGATTCCGTTCCTGGAACACGATGACGCCAACCGAGCAC	Bacteria	Proteobacteria	Betaproteobacteria	Burkholderiales	Alcaligenaceae	Alcaligenes	NA		Bacteria;"Proteobacteria";"Betaproteobacteria";"Burkholderiales";"Alcaligenaceae";"Alcaligenes";NA;NA	5	0	0	0	0	0	0	0	0	0	0	0	0	0	5	0	0	0	0	0	0	0	0	0	0	0	0	0	0
CTACACTCACTATGGTCGTATGTGTCCAATCGAGACACCTGAAGGACCTAACATCGGTTTGATCAATAACTTGTCATCTTACGGACACTTGAACAAATATGGTTTTGTTCAAACACCATACCGTAAAGTTGACCGTGAAACAGGTGTTGTTACAAATGAAATCGTTTGGTTGACAGCCGATGAAGAAGATGAATATACTGTAGCGCAGGCTAATTCTCGTCTAAATGAAGATGGAACCTTTGCTGAGAAAGTTGTCATGGGACGTCACCAAGGGGTCAACCAAGAGTATCCAGCTAATGTTGTTGACTATATGGACGTTTCACCAAAACAGGTAGTTGCCGTTGCGACAGCATGTATTCCTTTCTTGGAAAACGATGACTCCAACCGTGCCC	Bacteria	Firmicutes	Bacilli	Lactobacillales	Streptococcaceae	Streptococcus	Streptococcuspseudopneumoniae		Bacteria;"Firmicutes";"Bacilli";"Lactobacillales";"Streptococcaceae";"Streptococcus";"Streptococcuspseudopneumoniae"	5	0	0	0	0	0	0	0	0	0	0	0	0	0	0	0	0	0	0	0	0	5	0	0	0	0	0	0	0
TTGCACAATGGGCGCAAGCCTGATGCAGCCATGCCGCGTGTATGAAGAAGGCCTTCGGGTTGTAAAGTACTTTCAGCGGGGAGGAAGGCGTAAGTCTGAACAGGGCTTACGATTGACGTTACCCGCAGAAGAAGCACCGGCTAACTCCGTGCCAGCAGCCGCGGTAATACGGAGGGTGCAAGCGTTAATCGGAATTACTGGGCGTAAAGCGCACGCAGGCGGTCTGTTAAGTCAGATGTGAAATCCCCGGGCTTAACCTGGGAACTGCATTTGAAACTGGCAGGCTTGAGTCTTGTAGAGGGGGGTAGAATTCCAGGTGTAGCGGTGAAATGCGTAGAGATCTGGAGGAATACCGGTGGCGAAGGCGGCCCCCTGGACAAAGACCGACGCTCAGGTGCGAAAGCGTGGGGA	Bacteria	NA	NA	NA	NA	NA	NA		Bacteria;NA;NA;NA;NA;NA;NA;NA	5	0	0	0	0	0	0	0	0	0	0	0	0	0	0	0	0	0	0	0	0	0	0	0	0	5	0	0	0
TCCAACTCACTACGGGCGCGTTTGCCCGATCGAGACGCCGGAAGGTCCGAACATCGGTTTGATCAACTCACTGGCGGTCTATGCCCGCACCAACGAGTATGGTTTCCTTGAGACCCCCTATCGCAAGGTAGTTGATGGCAAGGTGACTAGTAAGATCGAGTACCTGTCGGCCATCGAGGAAGGGCAGTTTGTCATTGCCCAGGCGAGTGCCAAGAACGATGCCAGCGGCAAGTTGGTCGAAGATCTGGTGTCGTGCCGTCACCAGAACGAATTTACCCTGGTTACGCCTGATCGTATCGAATATATGGATGTGTCGCCGCGTCAAACCGTGTCGGTGGCGGCCTCGTTGATTCCGTTCCTCGAACACGACGATGCCAACCGCGCC	Bacteria	Proteobacteria	NA	NA	NA	NA	NA		Bacteria;"Proteobacteria";NA;NA;NA;NA;NA;NA	5	0	0	0	0	0	0	0	0	0	0	0	0	0	0	0	0	0	0	0	0	0	0	0	0	0	5	0	0
CTACTCGCAGTACGGGCGCATGTGCCCGATCGAAACGCCGGAAGGTCCGAACATCGGTCTCATCACGTCGCTCGCCTGTTTCGCCGCCGTGAACGATCTGGGCTTTGTGGAAACGCCCTACCGGGTGGTGAAGAACGGCAAGGTGACCGGCGAGATCGCGTGGCTCGACGCCAACCGCGAGGAAGACACGATCATCGCCCAGGCCAACGCCAAACTCAACGAGGACGGCAGCTTTGCCGACGAGCTGGTGCTCTGCCGCCAGCGCGGGGACGTGCCGCTCACTCAGCCCGACCGCATCGACTTCATGGATGTGGCGCCGGAGCAGCTGGTGTCCATCGCCGCGGCGCTCATTCCGTTCCTCGAGCACGACGACGCCAACCGCGCGC	Bacteria	Proteobacteria	NA	NA	NA	NA	NA		Bacteria;"Proteobacteria";NA;NA;NA;NA;NA;NA	5	0	0	0	0	0	0	0	0	0	0	0	0	0	0	0	0	0	0	0	0	0	0	0	0	0	5	0	0
CTTTGGCGCGACTGTGGTTGCCGGAGGCGGGGAAATACCGCGAGGATATCCAGCGCTGGGTGTCTGAATATGCCGGGCTACCCGTCACTGTAGGCGCCATTCATGTGCAATGGCACGGGTTGAGTCCCCGTCTTGCGCTAAGCGATATCTGTCTGCTGGAAAAACACGGCGTGCGTCCCGTGATGTGCTTCAAAGAGGCGCACCTTTCCATGGACCTGCCCGCGTCCGTGTGGCACGCCAGACCCGAACCCAGTGATCTGACGG	Bacteria	NA	NA	NA	NA	NA	NA		Bacteria;NA;NA;NA;NA;NA;NA;NA	5	0	0	0	0	0	0	0	0	0	0	0	0	0	0	0	0	0	0	0	0	0	0	0	0	0	5	0	0
TTGCACAATGGGCGCAAGCCTGATGCAGCCATGCCGCGTGTGTGAAGAAGGCCTTCGGGTTGTAAAGCACTTTCAGCGAGGAGGAAGGGTTCAGTGTTAATAGCACTGTGCATTGACGTTACTCGCAGAAGAAGCACCGGCTAACTCCGTGCCAGCAGCCGCGGTAATACGGAGGGTGCAAGCGTTAATCGGAATTACTGGGCGTAAAGCGTGTGTAGGCGGTTCGGAAAGAAAGATGTGAAATCCCAGGGCTCAACCTTGGAACTGCATTTTTAACTGCCGAGCTAGAGTATGTCAGAGGGGGGTAGAATTCCACGTGTAGCAGTGAAATGCGTAGATATGTGGAGGAATACCGATGGCGAAGGCAGCCCCCTGGGATAATACTGACGCTCAGACACGAAAGCGTGGGGA	Bacteria	NA	NA	NA	NA	NA	NA		Bacteria;NA;NA;NA;NA;NA;NA;NA	5	0	0	0	0	0	0	0	0	0	0	0	0	0	0	0	0	0	0	0	0	0	0	0	0	0	0	5	0
TCCGACGCACTATGGCCGCATCTGCCCGATCGAGACGCCGGAAGGTCCGAACATCGGCCTGATCAACTCGCTCGCGACCTACGCGCGCGTCAACCAGTACGGCTTCATCGAGAGCCCGTACCGCAAGGTCGTGCACGGCCGCGTCAGCGACGAGGTCGTCTACCTGTCGGCGATGGAGGAGGGCCGCTACACGGTGGCCCAGGCCAACGCCGAGATCGACGCGCGCGGCAAGTTCGTGTCCGAGCTGGTGCAGTGCCGCAAGGGCGGCGAGTACATCCTCGGCCGTCCCGACACGATCGACTTCGTCGACGTGTCGCCCAAGCAGATCGTGTCGGTCGCCGCGGCGCTGATCCCGTTCCTCGAGAACGACGACGCCAACCGCGCGC	Bacteria	Proteobacteria	Alphaproteobacteria	Rhodospirillales	unclassified	unclassified	unclassified		Bacteria;"Proteobacteria";"Alphaproteobacteria";"Rhodospirillales";"unclassified";"unclassified";"unclassified"	5	0	0	0	0	0	0	0	0	0	0	0	0	0	0	0	0	0	0	0	0	0	0	0	0	0	0	0	5
CCCGACCCACTACGGCCGTATTTGCCCGATCGAAACGCCGGAAGGCCCGAACATCGGTCTGATCAACTCGCTCGCAACCTTCGCTCGCGTCAACAAGTACGGCTTCATCGAAAGCCCGTACCGCAAGATCACGGACGGTAAGGTCACGACTGAAGTGGTCTACCTCTCGGCCATGGAAGAAGCGAAGTACTACGTCGCCCAGGCAAACTCGGAACTCACCACGGACGGTCTGTTCGTGGAAGAATTCGTCGTTTGCCGTCACTCGGGCGAAGTGATGCTCGCGCCGCGCGATACGGTCAACCTCATGGACGTTTCGCCGAAGCAGCTCGTTTCGGTCGCAGCCGCGCTCATCCCGTTCCTTGAGAACGACGACGCGAACCGCGCGC	Bacteria	Proteobacteria	Alphaproteobacteria	Rhizobiales	Rhizobiaceae	NA	NA		Bacteria;"Proteobacteria";"Alphaproteobacteria";"Rhizobiales";"Rhizobiaceae";NA;NA;NA	4	0	0	0	0	0	0	0	0	0	0	0	0	0	0	0	4	0	0	0	0	0	0	0	0	0	0	0	0
GGTCGCCCCTTCCACGACCGTCATCGAGCAGCAGCAGACCGGCTACGTGAACCCCGGCCAGCCAATGGTCAACCCCGCTCCTAACCAGGGAGGCTATGCCCTCGCCGGAGGCAAATGAATCCCTTTGTTGACCTGAAATTCTTGTTTTGTACAAATCTGGAGTAAAAGTTCTATACAGTACCGCTGAAGTCCTTCAGTGATCCTTGTCCTTCTAAAAAAATAGCGAATTCAAGCAAAGAATTGGTTTCTCAAGACTAACCTTCTTGCGCTTCCTCTTGCCGGTCTTCGTGCTCTGCGCGAATTGTCCATTGTTCCCGGTGTCCTTG	Bacteria	NA	NA	NA	NA	NA	NA	CHIMERE	Bacteria;NA;NA;NA;NA;NA;NA;NA	0	0	0	0	0	0	0	0	0	0	0	0	0	0	0	0	0	0	0	0	0	0	0	0	0	0	0	0	0
CCCGACTCACTATGGGCGCGTGTGCCCGATCGAAACGCCGGAAGGTCCGAACATCGGTCTGATCAACTCCCTGGCGGCCTACGCCCGCACCAACCAGTACGGCTTCCTGGAGAGCCCGTACCGCGTGGTCAAGGAAGGCAAGGTCACCGACGAGATCGTGTTCCTGTCCGCCATCGAAGAAGCCGATCACGTGATCGCGCAGGCTTCCGCCACCCTTAACGACAAGGGCGAGCTGGTCGATGAGCTGGTAGCCGTGCGTCACCTCAACGAATTCACCGTCAAGGCACCGGAAGACGTGACCCTGATGGACGTCTCGCCGAAGCAGGTCGTTTCCGTCGCTGCCTCGTTGATTCCGTTCCTCGAGCACGACGACGCTAACCGTGCGC	Bacteria	Proteobacteria	Gammaproteobacteria	Pseudomonadales	Pseudomonadaceae	Pseudomonas	NA		Bacteria;"Proteobacteria";"Gammaproteobacteria";"Pseudomonadales";"Pseudomonadaceae";"Pseudomonas";NA;NA	0	0	0	0	0	0	0	0	0	0	0	0	0	0	0	0	0	0	0	0	0	0	0	0	0	0	0	0	0
CCCGACCCATTACGGCCGCATCTGCCCGATCGAAACGCCGGAAGGTCCGAACATCGGCCTGATCAACTCGCTCGCCACGTTCGCGCGGGTGAACCAGTACGGTTTCATCGAGAGCCCGTACCGCAAGGTCGAGAAGGGCGCCGTCACGGAGGACGTGATCTATCTCTCGGCGATGGAGGAGGGCAAATACACCATCGCACAGGCCAATGCGCGCCTGGATGCCCGCAACAAGCTGGCCGACGACCTCATCTCCTGCCGCCGCGCCGGCGAGTTCGTCATGGCCCGGCGCGAGGACGTGCAGTACATCGACGTCAGCCCGAAGCAGCTGGTGTCGGTGGCCGCGGCGCTCATTCCGTTCCTCGAGAACGATGACGCCAACCGCGCGC	Bacteria	Proteobacteria	Alphaproteobacteria	NA	NA	NA	NA		Bacteria;"Proteobacteria";"Alphaproteobacteria";NA;NA;NA;NA;NA	4	0	0	0	0	0	0	0	0	0	0	0	0	0	0	0	0	0	0	0	0	0	0	0	0	0	4	0	0
TTGGACAATGGGGGAAACCCTGATCCAGCCATCCCGCGTGTATGATGAAGGCCTTCGGGTTGTAAAGTACTTTTGGCAGAGAAGAAAAGGTACCTCCTAATACGAGGTACTGCTGACGGTATCTGCAGAATAAGCACCGGCTAACTACGTGCCAGCAGCCGCGGTAATACGTAGGGTGCAAGCGTTAATCGGAATTACTGGGCGTAAAGCGTGCGCAGGCGGTTTTGTAAGTCTGATGTGAAATCCCCGGGCTCAACCTGGGAACTGCATTGGAGACTGCAAGGCTAGAGTGTGTCAGAGGGGGGTAGAATTCCACGTGTAGCAGTGAAATGCGTAGAGATGTGGAGGAATACCGATGGCGAAGGCAGCCCCCTGGGATAACACTGACGCTCATGCACGAAAGCGTGGGGA	Bacteria	NA	NA	NA	NA	NA	NA		Bacteria;NA;NA;NA;NA;NA;NA;NA	4	0	0	0	0	0	0	0	0	0	0	0	0	0	0	0	0	4	0	0	0	0	0	0	0	0	0	0	0
CACTGGAATACGGTAGATGAGCGGAGGCTCCAACTTCCAGAAGCTTACAGTTTCCCAACAATGTGGTCCGGTGGAAGTAGGCGCGGAGCGACGCACAAATCGCGACTGGGAGATGGGGTCGATTCGCGTGCCGTCAAAAATAAAGCACTGTTGTCCGCCGGCGATCGTTGTGCACTGAAAGGAGCGGAGAAGGAGATGAGGACGAGGGAACGGTGAGGCTTACTTGATGGTGCTGCTGG	Bacteria	NA	NA	NA	NA	NA	NA		Bacteria;NA;NA;NA;NA;NA;NA;NA	4	0	0	0	0	0	0	0	0	0	0	0	0	0	0	0	0	0	4	0	0	0	0	0	0	0	0	0	0
CTACGAAGTGCGCGACGTACACTCCAAAAACGACAAAAATGCGATGTCTGTGTTCCTTTCAAACCCTTGAAGCAACGCTTTTGTGTTCTGTTATGAGGAGTTTGCAAAGCCCCTAGACCATGAAATTTGTGACCAACAAGTTTATGGAGCTGAACTGGACAAAGAAACTACAGTAATTTTCTCGGCTCCAGAATGTAGTTTGACTATATTTAGTTTGATGGGTGCCAACATGCAGCGT	Bacteria	NA	NA	NA	NA	NA	NA		Bacteria;NA;NA;NA;NA;NA;NA;NA	0	0	0	0	0	0	0	0	0	0	0	0	0	0	0	0	0	0	0	0	0	0	0	0	0	0	0	0	0
TTGGACAATGGGCGCAAGCCTGATCCAGCCATACCGCGTGGGTGAAGAAGGCCTTCGGGTTGTAAAGCCCTTTTGTTGGGAAAGAAATCCAGCTGGTTAATACCCGGTTGGGATGACGGTACCCAAAGAATAAGCACCGGCTAACTTCGTGCCAGCAGCCGCGGTAATACGAAGGGTGCAAGCGTTACTCGGAATTACTGGGCGTAAAGCGTGCGTAGGTGGTCGTTTAAGTCCGTTGTGAAAGCCCTGGGCTCAACCTGGGAACTGCAGTGGATACTGGGCGACTAGAATGTGGTAGAGGGTAGCGGAATTCCTGGTGTAGCAGTGAAATGCGTAGAGATCAGGAGGAACATCCATGGCGAAGGCAGCTACCTGGACCAACATTGACACTGAGGCACGAAAGCGTGGGGA	Bacteria	NA	NA	NA	NA	NA	NA		Bacteria;NA;NA;NA;NA;NA;NA;NA	0	0	0	0	0	0	0	0	0	0	0	0	0	0	0	0	0	0	0	0	0	0	0	0	0	0	0	0	0
GGTTGAAGCGACCTTCCCGGATGGCACCAAGTTGGTGACCGTGCATGACCCCATCGTCTGAAACCGCCAAGGAGCGTCGCATGATCCCAGGTGAAATCCAGGTCGCCGCGGGCGACATCGAGTTGAACAGTGGCCGAGAAACGGTCAGCGTCAGTGTGGCCAACCATGGCGACCGGCCGGTGCAGGTCGGCTCGCACTACCACTTCTATGAGGTCAACGACGCGCTGGTGTTCGACCGGGCGCCCACCCTGGGCTTTCGCCTGGACATCCCGGCCGGCACTGCCGTGCGCTTCGAGCCGGGTCAGGCGCGTACCGTGCAACTGGTGGCTTATGCCGGCAAGCGTGAGGTCTATGGTTTCCAGGGCAAGG	Bacteria	NA	NA	NA	NA	NA	NA		Bacteria;NA;NA;NA;NA;NA;NA;NA	4	0	0	0	0	0	0	0	0	0	4	0	0	0	0	0	0	0	0	0	0	0	0	0	0	0	0	0	0
TTCGGCAATGGCCGAAAGTCTGACCGAGCAACGCCGCGTGAGTGAAGAAGGTTTTCGGATCGTAAAACTCTGTTGTTAGAGAAGAACAAGGATGTTAGTAACTGAACGTCCCCTGACGGTATCTAACCAGAAAGCCACGGCTAACTACGTGCCAGCAGCCGCGGTAATACGTAGGTGGCAAGCGTTGTCCGGATTTATTGGGCGTAAAGCGAGCGCAGGCGGTTTCTTAAGTCTGATGTGAAAGCCCCCGGCTCAACCGGGGAGGGTCATTGGAAACTGGGAGACTTGAGTGCAGAAGAGGAGAGTGGAATTCCATGTGTAGCGGTGAAATGCGTAGATATATGGAGGAACACCAGTGGCGAAGGCGGCTCTCTGGTCTGTAACTGACGCTGAGGCTCGAAAGCGTGGGGA	Bacteria	NA	NA	NA	NA	NA	NA		Bacteria;NA;NA;NA;NA;NA;NA;NA	4	0	0	0	0	0	0	0	0	0	0	0	0	0	0	0	0	0	0	0	0	0	4	0	0	0	0	0	0
TCCGACTCATTACGGTCGCGTCTGTCCGATTGAGACACCGGAAGGCCCGAACATCGGTCTGATCAACTCGCTGGCCCTGTATGCACGTACCAATGAGTACGGTTTTATCGAAACCCCGTATCGCAATGTCACTAACGGTAAAGTGTCCGGCGAGGTGGATTATCTGTCGGCCATCGAAGAGAGTAACTTCACTATCGCGCAGGCCAACGCGGCACTGGATAAAAAAGGTCATTTCAGCGACGACATCGTGTCCGCGCGTCGCCACAACGAGTTCGTGCTGGCCGAGCCGGCTACCATCAATTACATGGACGTTTCGCCGTCACAGGTCGTGTCGGTCGCGGCCTGTCTGATTCCGTTCCTGGAACACGACGACGCGAACCGCGCGT	Bacteria	Proteobacteria	NA	NA	NA	NA	NA		Bacteria;"Proteobacteria";NA;NA;NA;NA;NA;NA	4	0	0	0	0	0	0	0	0	0	0	0	0	0	0	0	0	0	0	0	0	0	0	0	0	0	4	0	0
CGTAACCCATTACGGCCGCGTCTGCCCTATCGAAACGCCTGAAGGCCCTAACATCGGCCTGATCAACTCGCTGGCTCTGTACGCTCGGCTGAACGAGTACGGTTTCATCGAAACCCCTTACCGTCGCGTGGTCGATGGCAAGGTCACGAACGAGATCGACTATCTCTCCGCCATCGAAGAAGGCAAGTACGTGATCGCGCAGGCGAATGCAGTGCTCGACAAGGATGACCGTTTGACGGGTGATCTGGTGTCTGCCCGTGAGAAGGGTGAATCCATTCTGTGTGGTGCAGACCGCGTGCAGTACATGGACGTGTCGCCCGCGCAGATCGTGTCGGTCGCGGCTTCGCTGGTGCCCTTCCTGGAACACGATGATGCGAACCGCGCGC	Bacteria	Proteobacteria	Betaproteobacteria	Burkholderiales	unclassified	unclassified	NA		Bacteria;"Proteobacteria";"Betaproteobacteria";"Burkholderiales";"unclassified";"unclassified";NA;NA	4	0	0	0	0	0	0	0	0	0	0	0	0	0	0	0	0	0	0	0	0	0	0	0	0	0	4	0	0
CCCTAGTCACTACGGAAGAATCTGTCCGGTTGAAACGCCGGAAGGACCGAATGCCGGTCTAATCGGTTCGTTGGCTACCCATGCCCGCGTCAATGAATACGGTTTCATTGAAACTCCGTATCGTCGTGTTGTTGCCGGCAAGCTTTCGGAAGAAGTGGTTTATCTCACTGCCGATGAAGAAGACAGATACCGGGTAGCTCCTGGTGACGTCGCTGTCGATGAGAAAGGTAACTTCCTGACCGAGCTTATCCCTGTACGCTACAAAGCTGAGTTTATGGAAACCATCCATGAACAAGTGGACTTTGTCGGCGTCAGCCCAATTCAGATTATCAGCGTCGGAACTTCTCTCATTCCGTTCATCGAGCATGATGATGCTAACCGAGCC	Bacteria	NA	NA	NA	NA	NA	NA		Bacteria;NA;NA;NA;NA;NA;NA;NA	4	0	0	0	0	0	0	0	0	0	0	0	0	0	0	0	0	0	0	0	0	0	0	0	0	0	4	0	0
CCCGACCCACTACGGCCGTGTCTGCCCGATTGAAACCCCGGAAGGTCCGAACATCGGCCTGATCAACTCGCTGGCGATCTATGCCCGCACCAACGAATACGGCTTCCTTGAGACGCCGTATCGCAAGGTCAAGGACGGCAAGGTCACCGACGAGATCCATTACCTGTCGGCGATCGAGGAAGGCAAATACGTGATTGCCCAGGCGAATGCCGCGCTCGACAAGAGCGGCAAGTTCACCGACGAGCTGGTGTCCTGCCGCCATCACAACGAGTTCGCGCTGTCGGGCCCGGATCGCATCGAGTACATGGACGTTGCCCCGGCGCAGGCCGTGTCGGTGGCGGCCTCGCTGATTCCGTTCCTCGAGCACGACGACGCGAACCGCGC	Bacteria	Proteobacteria	NA	NA	NA	NA	NA		Bacteria;"Proteobacteria";NA;NA;NA;NA;NA;NA	4	0	0	0	0	0	0	0	0	0	0	0	0	0	0	0	0	0	0	0	0	0	0	0	0	0	0	4	0
AGATGACAAGGCCCCCATTCCTGACAATGCTGTCCAGCTCTGGCAAGGCAAACGTGGGCCAGATCGTCACGAGGCTTTCCGTCTGCTGCGAGTACAAGCTCAGTAAGTTTCAATCATGTCCTCCGCGTTTCATCACAACTGGAAAAGCCAGGCAGGCCGAATCCTGCGTCAGGCTTGGCCTGTGCTGGTCGGCTCCTGGGCCGGTATCGCCTTCGGTGTCCTGGACACCGTCATGGTCGGCCACAGCAGCCCGATCGACCTGCAGGCCATGGGCCTGGGCGTTTCCATCTACATCACCGTCTTTATTGGCT	Bacteria	Proteobacteria	NA	NA	NA	NA	NA		Bacteria;"Proteobacteria";NA;NA;NA;NA;NA;NA	0	0	0	0	0	0	0	0	0	0	0	0	0	0	0	0	0	0	0	0	0	0	0	0	0	0	0	0	0
TTGGACAATGGGCGAAAGCCTGATCCAGCCATGCCGCGTGTGTGAAGAAGGTCTTCGGATTGTAAAGCACTTTAAGTTGGGAGGAAGGGCAGTAAGCGAATACCTTGCTGTTTTGACGTTACCGACAGAATAAGCACCGGCTAACTCTGTGCCAGCAGCCGCGGTAATACAGAGGGTGCAAGCGTTAATCGGAATTACTGGGCGTAAAGCGCGCGTAGGTGGTTCAGCAAGTTGAATGTGAAAGCCCTGGGCTCAACCTGGGAACTGCATCCAAAACTACTGAGCTAGAGTACGGTAGAGGGTAGTGGAATTTCCTGTGTAGCGGTGAAATGCGTAGATATAGGAAGGAACACCAGTGGCGAAGGCGACTACCTGGACTGATACTGACACTGAGGTGCGAAAGCGTGGGGA	Bacteria	Proteobacteria	NA	NA	NA	NA	NA		Bacteria;"Proteobacteria";NA;NA;NA;NA;NA;NA	0	0	0	0	0	0	0	0	0	0	0	0	0	0	0	0	0	0	0	0	0	0	0	0	0	0	0	0	0
TACAACCCATTATGGGCGTGTGTGTCCAATTGAAACCCCTGAAGGACCAAATATTGGATTGATCAACTCATTATCGGTCTATGCGCGAACTAATGACTATGGCTTTATAGAAACTCCATGCAGAAAAGTGATTAATGGACGAGTAACTGACGATATTGAATATCTTTCTGCAATTGAAGAAGTTGATCAATATATTGCTCAATCCAATGTTGCTGTTGATGAAAAAGGAAATATTCTTGCAGATCTCGTCCCCTGCCGTCATCAGAATGAATTTTCTTTGACTACACCAGACAAAATTAACTTTATGGATGTTTCACCAAAGCAGATTGTTTCTGTTGCGGCATCCCTCATTCCGTTCCTAGAGCATGATGATGCTAACCGCGCAT	Bacteria	Proteobacteria	NA	NA	NA	NA	NA		Bacteria;"Proteobacteria";NA;NA;NA;NA;NA;NA	3	0	0	0	0	0	0	0	0	0	0	0	0	0	0	0	0	0	0	0	0	0	0	0	0	0	0	0	3
TTGGACAATGGGGGAAACCCTGATCCAGCCATCCCGCGTGTGCGATGAAGGCCTTCGGGTTGTAAAGCACTTTTGGCAGGAAAGAAACGTCATGGGCTAATACCCCGTGAAACTGACGGTACCTGCAGAATAAGCACCGGCTAACTACGTGCCAGCAGCCGCGGTAATACGTAGGGTGCAAGCGTTAATCGGAATTACTGGGCGTAAAGCGTGCGCAGGCGGTTATGTAAGACAGATGTGAAATCCCCGGGCTCAACCTGGGAACTGCATTTGTGACTGCATGGCTAGAGTACGGTAGAGGGGGATGGAATTCCGCGTGTAGCAGTGAAATGCGTAGATATGCGGAGGAACACCGATGGCGAAGGCAATCCCCTGGACCTGTACTGACGCTCATGCACGAAAGCGTGGGGA	Bacteria	NA	NA	NA	NA	NA	NA		Bacteria;NA;NA;NA;NA;NA;NA;NA	0	0	0	0	0	0	0	0	0	0	0	0	0	0	0	0	0	0	0	0	0	0	0	0	0	0	0	0	0
TTGGACAATGGGCGAAAGCCTGATCCAGCAATGCCGCGTGAATGATGAAGGCCTTAGGGTTGTAAAGTTCTTTCAGCAGGGAAGAGAATGACGGTACCTGCAGAAGAAGCTCCGGCTAACTTCGTGCCAGCAGCCGCGGTAATACGAAGGGAGCTAGCGTTGTTCGGAATCACTGGGCGTAAAGCGCGCGTAGACGGTTTATCAAGTTGGGAGTGAAATCCCGGGGCTTAACCTCGGAATTGCTTCCAAAACTGGTTGACTAGAGGTCGGTAGGGGATAGTGGAATTCCTAGTGTAGAGGTGAAATTCTTAGATATTAGGAGGAACACCGGTGGCGAAGGCGACTATCTGGACCGATTCTGACGTTGAGGTGCGAAAGCGTGGGGA	Bacteria	NA	NA	NA	NA	NA	NA		Bacteria;NA;NA;NA;NA;NA;NA;NA	3	0	0	0	0	0	0	0	0	0	0	0	0	0	0	0	0	0	3	0	0	0	0	0	0	0	0	0	0
GCAGTCGATCGGCTTGTTACAGTACTCGCGACGGCCAGCGGCGTTGATGCGCATTCCATGGGGACAGCGTTTGCGTCCCTGTGCGTCACGCACAGCCACACAGAACGCCGGGTCGATCTTGTTGATTTGCAACGCGGGCACTGAAAAATATTCATTATCCAAGTGTCATCTCGCCTAATCGGCGCCTTCCCGAATCGTTTCGATAACGGTGGAGATGCGCACGCGTGCTCAATTCTACCGACCGTGTCAATTGACGTTCCCGTGTTGTCAATTAACCTCGATAAGATCTAATTGTGGCTATTGAGGTGCGTCGTCCCTT	Bacteria	NA	NA	NA	NA	NA	NA		Bacteria;NA;NA;NA;NA;NA;NA;NA	3	0	0	0	0	0	0	0	0	0	0	0	0	0	0	0	0	0	0	3	0	0	0	0	0	0	0	0	0
CCCGACCCACTACGGCCGCGTCTGCCCGATCGAAACGCCGGAAGGCCCGAACATCGGCCTGATCAACTCCATGGCGCTGTACGCTCGCTTGAACGAGTACGGCTTCCTGGAAACGCCTTACCGCAAGATTATCGACGGCCGCGTCAGCGAGCAGATCGATTACCTGTCGGCCATCGAAGAAAGCCACTACGTCATCGCCCAGGCTAACGCCGCGCTCGACGAAGACGGCAAGTTCGTGGACGACCTGGTGGCTTGCCGTGAGGCCGGCGAAACCATGTTGACCGCTCCGGCCAACGTGCACTACATGGACGTTGCCCCGTCGCAGATCGTGTCGGTCGCTGCCTCGCTGATTCCGTTCCTGGAGCACGACGACGCGAACCGCGCAC	Bacteria	Proteobacteria	Betaproteobacteria	Burkholderiales	Alcaligenaceae	Achromobacter	NA		Bacteria;"Proteobacteria";"Betaproteobacteria";"Burkholderiales";"Alcaligenaceae";"Achromobacter";NA;NA	0	0	0	0	0	0	0	0	0	0	0	0	0	0	0	0	0	0	0	0	0	0	0	0	0	0	0	0	0
TTGGACAATGGGCGAAAGCCTGATCCAGCAATGCCGCGTGCAGGATGAAGGCCTTCGGGTTGTAAACTGCTTTTGTACGGAACGAAAAAGCTTCTCCTAATACGAGAGGCCCATGACGGTACCGTAAGAATAAGCACCGGCTAACTACGTGCCAGCAGCCGCGGTAATACGTAGGGTGCGAGCGTTAATCGGAATTACTGGGCGTAAAGCGTGCGCAGGCGGTTCGGAAAGAAAGATGTGAAATCCCAGAGCTTAACTTTGGAACTGCATTTTTAACTACCGAGCTAGAGTGTGTCAGAGGGAGGTGGAATTCCGCGTGTAGCAGTGAAATGCGTAGATATGCGGAGGAACACCGATGGCGAAGGCAGCCTCCTGGGATAACACTGACGCTCATGCACGAAAGCGTGGGGA	Bacteria	NA	NA	NA	NA	NA	NA		Bacteria;NA;NA;NA;NA;NA;NA;NA	1	0	0	0	0	0	0	0	0	0	0	0	0	0	0	0	0	0	0	0	0	0	0	1	0	0	0	0	0
TCCGACCCACTATGGCCGTATCTGCCCGATTGAAACGCCGGAAGGCCCGAATATCGGTCTGATCAACTCGCTTGCAACTTTTGCCCGCGTCAACAAGTACGGCTTCATCGAAAGCCCGTATCGTCGCGTGGTCGAAGGCAAGGCGACGGACGAGGTGGTCTACATCTCGGCCATGGAAGAGGCGAAGCACGTCATCGCCCAGGCCAACATCGAGCTGAAGGACGGCGAGATCGTCGAGGAGCTGGTGCCGGGCCGTATCAACGGCGACTCCCAGCTGCTGACCAAGGAAACGGTCGACATGATGGACGTGTCGCCGAAACAGGTCGTTTCGGTCGCTGCCGCCCTGATCCCCTTCCTGGAAAACGATGACGCCAACCGCGCGC	Bacteria	Proteobacteria	Alphaproteobacteria	Caulobacterales	Caulobacteraceae	Brevundimonas	Brevundimonasdiminuta		Bacteria;"Proteobacteria";"Alphaproteobacteria";"Caulobacterales";"Caulobacteraceae";"Brevundimonas";"Brevundimonasdiminuta"	0	0	0	0	0	0	0	0	0	0	0	0	0	0	0	0	0	0	0	0	0	0	0	0	0	0	0	0	0
TTCGGCAATGGACGAAAGTCTGACCGAGCAACGCCGCGTGAGTGAAGAAGGTTTTCGGATCGTAAAACTCTGTTGTTAGAGAAGAACAAGGACGTTAGTAACTGAACGTCCCCTGACGGTATCTAACCAGAAAGCCACGGCTAACTACGTGCCAGCAGCCGCGGTAATACGTAGGTGGCAAGCGTTGTCCGGATTTATTGGGCGTAAAGCGAGCGCAGGCGGTTTCTTAAGTCTGATGTGAAAGCCCCCGGCTCAACCGGGGAGGGTCATTGGAAACTGGGAGACTTGAGTGCAGAAGAGGAGAGTGGAATTCCATGTGTAGCGGTGAAATGCGTAGATATATGGAGGAACACCAGTGGCGAAGGCGGCTCTCTGGTCTGTAACTGACGCTGAGGCTCGAAAGCGTGGGGA	Bacteria	NA	NA	NA	NA	NA	NA		Bacteria;NA;NA;NA;NA;NA;NA;NA	0	0	0	0	0	0	0	0	0	0	0	0	0	0	0	0	0	0	0	0	0	0	0	0	0	0	0	0	0
CCGACTCACTATGGTCGTGTATGTCCAATCGAAACGCCTGAAGGTCCGAACATCGGTCTGATTAACTCATTGTCCGTGTACGCACAGACAAACGAGTATGGCTTCCTGGAAACTCCGTACCGCCGCGTGCGTGACGGTTTGGTTACCGATGAAATCAACTATCTGTCTGCGATCGAAGAAGGTAACTACGTTATTGCACAGGCAAACACTGTATTGGATGAAGAAGGCCACTTCGTTGAAGAATTGGTCACTTGCCGTCATTACGATGAATCCAGCTTGTTCAACCGTGATCAGGTTCAGTACATGGACGTTTCGACACAACAGATCGTGTCCGTCGGTGCTTCCTTGATCCCATTCCTTGAACACGATGACGCCAACCGTGCT	Bacteria	Proteobacteria	Gammaproteobacteria	Enterobacterales	Morganellaceae	Xenorhabdus	Xenorhabdusnematophila		Bacteria;"Proteobacteria";"Gammaproteobacteria";"Enterobacterales";"Morganellaceae";"Xenorhabdus";"Xenorhabdusnematophila"	3	3	0	0	0	0	0	0	0	0	0	0	0	0	0	0	0	0	0	0	0	0	0	0	0	0	0	0	0
TCACAGTCACTACGGCCGTATGTGTCCAATCGAAACACCGGAAGGCCCGAATATCGGTCTGATCAACTCCTTGTCGACCTTTGCCCGCATCAATGAGTATGGCTTCATTGAAGCTCCGTACCGTTGGGTGGATCCTAAGACAGGTAAGGTTACCGAACAGATTGATTATCTGACTGCCGATGAAGAGGATAACTATGTAGTCGCTCAGGCGAACGTACAGATCGAGGAAGACGGTACGTTCAAGGAAGATATGGTTATCGTCCGTTGCAACAAAGACTCCGACAACATTACTACAATGCCTAGTAATCGCGTTGACTACATAGACGTTTCGCCAAAACAGGTTGTATCGGTCGCTACGGCGCTCATTCCGTTCCTTGAGAACGATGACTCCAACCGCGCAC	Bacteria	Firmicutes	Bacilli	Bacillales	Paenibacillaceae	Paenibacillus	PaenibacillusspDMB5		Bacteria;"Firmicutes";"Bacilli";"Bacillales";"Paenibacillaceae";"Paenibacillus";"PaenibacillusspDMB5"	3	0	0	3	0	0	0	0	0	0	0	0	0	0	0	0	0	0	0	0	0	0	0	0	0	0	0	0	0
GACGTGCACTGGAAGCCCTGGCGACCAAGTTGGCTGCCCAGCAAAGCGCCACGCTGGATCCGGATCTGATCCGAATGGGTAGAAAAGTGGCGCGTGGACACGATGTCCGCGCCATGATCGAGGCTGATGAAGCTTTTCACAAAGCCATCTATGAAGCATCCGGCAACCCCATGATTGCTGAAAGCGCCCAGGTACACTGGGTTCACCTGCGACGCGTGATGGGCG	Bacteria	NA	NA	NA	NA	NA	NA		Bacteria;NA;NA;NA;NA;NA;NA;NA	3	0	0	0	0	0	0	0	0	0	0	3	0	0	0	0	0	0	0	0	0	0	0	0	0	0	0	0	0
CCCGACGCACTATGGCCGCATCTGCCCGATCGAGACGCCGGAAGGCCCGAACATCGGCCTGATCAACTCGCTCGCCAGCTTCAGCCGCGTCAACAAGTACGGCTTCATCGAGACGCCGTACCGCAAGATCATCGACGGCAAGGTGACCGACGAGGTCGTCTATCTGTCGGCGATGGAAGAGGCCAAGCACACGATCGCGCAGGCGTCGGCCGAACTCAGCGAGAACGGCTCGTTCTCCGAGGAGCTGGTGTCGGCCCGTCAGGCCGGCGAGTTCC	Bacteria	Proteobacteria	Alphaproteobacteria	Sphingomonadales	Sphingomonadaceae	Sphingomonas	NA		Bacteria;"Proteobacteria";"Alphaproteobacteria";"Sphingomonadales";"Sphingomonadaceae";"Sphingomonas";NA;NA	3	0	0	0	0	0	0	0	0	0	0	0	0	0	0	0	0	0	0	0	3	0	0	0	0	0	0	0	0
TTGGACAATGGGCGAAAGCCTGATCCAGCCATGCCGCGTGTGTGAAGAAGGTCTTCGGATTGTAAAGCACTTTAAGTTGGGAGGAAGGGTTGTAGATTAATACTCTGCAATTTTGACGTTACCGACAGAATAAGCACCGGCTAACTCTGTGCCAGCAGCCGCGGTAATACGTAGGGGGCGAGCGTTGTCCGGAATTATTGGGCGTAAAGCGCGCGTAGGCGGCTGGTTAAGTCCTGTGTGAAAGACCACGGCTCAACCGTGGGGGTGCACGGGAAACTGGCCGGCTTGAGTGCAGGAGAGGGGAGCGGAATTCCCGGTGTAGCGGTGGAATGCGTAGAGATCGGGAGGAACACCAGTGGCGAAGGCGGCTCCCTGGCCTGTAACTGACGCTGAGGCGCGAAAGCGTGGGGA	Bacteria	Proteobacteria	NA	NA	NA	NA	NA		Bacteria;"Proteobacteria";NA;NA;NA;NA;NA;NA	3	0	0	0	0	0	0	0	0	0	0	0	0	0	0	0	0	0	0	0	0	0	0	0	0	3	0	0	0
CCCGACGCATTACGGCCGCATCTGTCCGATCGAGACGCCGGAAGGTCCGAACATCGGCCTGATCAATTCGCTTGCGACCTATGCGCGGGTGAACAAGTACGGCTTCGTCGAGACGCCATATCGCAAGGTCAAGGACGGCCGCGTCACCGACGAGGTGGTCTACCTCTCGGCGATGGAGGAAGGGCGCTACACGGTCGCCCAGGCCAACGCGCCGATCGATCCGAAGGGCCGCTTCACCGAAGAGCTGATCGTGTGCCGGCATGCCGGCGACGTGCTGCAGCTTTCGCCCGACAAGGTCGACTACATGGACGTGTCGCCGAAGCAGCTGGTTTCGGTCGCCGCGGCGCTGATCCCGTTCCTCGAGAACGACGACGCCAACCGCGCGC	Bacteria	Proteobacteria	Alphaproteobacteria	Rhizobiales	Bradyrhizobiaceae	Bradyrhizobium	NA		Bacteria;"Proteobacteria";"Alphaproteobacteria";"Rhizobiales";"Bradyrhizobiaceae";"Bradyrhizobium";NA;NA	3	0	0	0	0	0	0	0	0	0	0	0	0	0	0	0	0	0	0	0	0	0	0	0	0	0	3	0	0
TTGCGCAATGGGCGAAAGCCTGACGCAGCCATGCCGCGTGAATGATGAAGGTCTTAGGATTGTAAAATTCTTTCACCGGGGACGATAATGACGGTACCCGGAGAAGAAGCACCGGCTAACTCCGTGCCAGCAGCCGCGGTAATACGGAGGGTGCAAGCGTTAATCGGAATTACTGGGCGTAAAGCGCACGCAGGCGGTCAATTAAGTTGGATGTGAAATCCCCGGGCTTAACCCGGGAACGGCATCCAAGACTGGTTGGCTAGAGTCTCGTAGAGGGGGGTAGAATTCCACGTGTAGCGGTGAAATGCGTAGAGATGTGGAGGAATACCGGTGGCGAAGGCGGCCCCCTGGACGAAGACTGACGCTCAGGTGCGAAAGCGTGGGGA	Bacteria	NA	NA	NA	NA	NA	NA		Bacteria;NA;NA;NA;NA;NA;NA;NA	3	0	0	0	0	0	0	0	0	0	0	0	0	0	0	0	0	0	0	0	0	0	0	0	0	0	0	3	0
CCCGACTCACTATGGTCGTGTATGTCCAATCGAAACGCCTGAAGGTCCGAACATCGGTCTGATTAACTCATTGTCCGTTTACGCGCGTACCAATGAGTATGGTTTCCTTGAAACCCCTTACCGTTTAGTTCGTGATGGTGTAGTGACGGATGAAATCCACTACCTGTCTGCTATTGAAGAAGGCAACTTCGTTATCGCTCAGGCGAACTCCAACCTGGACGAAGACGGCCGCTTCATAGAAGACCTGGTCACCTGTCGTAGCAAAGGCGAATCAAGCCTGTTCAGCCGCGATCAGGTTGACTATATGGACGTATCAACCCAGCAGGTTGTTTCCGTTGGTGCCTCACTGATTCCATTCCTGGAACACGATGACGCCAACCGTGCAT	Bacteria	Proteobacteria	Gammaproteobacteria	Enterobacterales	Yersiniaceae	Serratia	NA		Bacteria;"Proteobacteria";"Gammaproteobacteria";"Enterobacterales";"Yersiniaceae";"Serratia";NA;NA	3	0	0	0	0	0	0	0	0	0	0	0	0	0	0	0	0	0	0	0	0	0	0	0	0	0	0	0	3
TTGGACAATGGGGGCAACCCTGATCCAGCAATGCCGCGTGTGTGAAGAAGGCCTTCGGGTTGTAAAGCACTTTCAGTAGGGAGGAAAAGCTTGGTGCTAATACCATTGAGTCTTGACGTTACTTACAGAAGAAGCACCGGCTAACTCTGTGCCAGCAGCCGCGGTAATACAGAGGGTGCAAGCGTTAATCGGAATTACTGGGCGTAAAGGGCGCGTAGGTTGTTTGGTAAGTTGGATGTGAAATCCCCGGGCTCAACCTGGGAATGGCATTCAATACTGCCTCACTAGAGTATGGTAGAGGGAAGCGGAATTCCACATGTAGCGGTGAAATGCGTAGATATGTGGAGGAACATCAATGGCGAAGGCAGCTTCCTGGACCAATACTGACACTGAGGCGCGAAAGCGTGGGTA	Bacteria	NA	NA	NA	NA	NA	NA		Bacteria;NA;NA;NA;NA;NA;NA;NA	2	0	0	0	0	0	0	0	0	0	0	0	0	0	0	0	0	2	0	0	0	0	0	0	0	0	0	0	0
TTGCACAATGGGCGCAAGCCTGATGCAGCCATGCCGCGTGTATGAAGAAGGCCTTCGGGTTGTAAAGTACTTTCAGCGGGGAGGAAGGGTTTAGCCTGAAGAGGGCTGGACTTTGACGTTACCCGCAGAAGAAGCACCGGCTAACTCCGTGCCAGCAGCCGCGGTAATACGAAGGGGGCTAGCGTTGTTCGGATTTACTGGGCGTAAAGCGCACGTAGGCGGACTTTTAAGTCAGGGGTGAAATCCCGGGGCTCAACCCCGGAACTGCCTTTGATACTGGAAGTCTTGAGTATGGTAGAGGTGAGTGGAATTCCGAGTGTAGAGGTGAAATTCGTAGATATTCGGAGGAACACCAGTGGCGAAGGCGGCTCACTGGACCATTACTGACGCTGAGGTGCGAAAGCGTGGGGA	Bacteria	NA	NA	NA	NA	NA	NA		Bacteria;NA;NA;NA;NA;NA;NA;NA	2	0	0	0	0	0	0	0	0	0	0	0	0	0	0	0	0	2	0	0	0	0	0	0	0	0	0	0	0
CCCCTCGCACTACGGCCGCATGTGCCCGATCGAGACCCCGGAAGGCCCCAACATTGGTCTTATCGGTTCGCTCGCATCCTTCGCGCGCATCAACGCGTTCGGCTTCATTGAGACGCCGTACCGTCGCGTGGTCAAGGGTAAGGTCACCGAGACCATCGACTACCTGACCGCGAGCGAAGAGGACGACTTCATCGTCGCCCAGGCAAACGCGCCTCTCACGAAGGACAGCCACTTCGCTGACCCCCGTGTTCTTGCTCGTAAGAAGGGTGGCGAGGTCGACCTCGTTCCCACCGAGTTCATCGGCTACATGGATGTCTCGCCGCGCCAGATGGTGTCCGTCGCGACCTCCCTCATCCCCTTCCTCGAGCACGACGATGCAAACCGTGCCC	Bacteria	Actinobacteria	Actinobacteria	Micrococcales	Microbacteriaceae	NA	NA		Bacteria;"Actinobacteria";"Actinobacteria";"Micrococcales";"Microbacteriaceae";NA;NA;NA	2	0	0	0	0	0	0	0	0	0	0	0	0	0	0	0	0	0	0	2	0	0	0	0	0	0	0	0	0
TCCGACCCACTACGGTCGTATTTGCCCGATCGAAACGCCTGAGGGACCGAATATCGGTCTGATCAACTCGCTTGCAACCTTTGCCCGTGTGAACAAGTACGGCTTCATCGAAAGCCCGTACCGCAAGATCACCGACGGCAAGGTGACGACCGACGTGATCTATCTCTCCGCGATGGAAGAGGCCAAGTATTACGTCGCACAGGCCAATGCCGAACTCGATGGCGAAGGCGCCTTCGTTGAAGAGTTCGTTGTTTGCCGTCACTCGGGCGAAGTTATGCTCGCACCGCGCGACAACATCAACCTGATGGACGTTTCGCCGAAACAGCTCGTTTCGGTCGCTGCGGCTCTCATTCCGTTCCTGGAAAACGACGACGCCAACTGCGCTC	Bacteria	Proteobacteria	Alphaproteobacteria	Rhizobiales	Rhizobiaceae	Agrobacterium	AgrobacteriumspLC34		Bacteria;"Proteobacteria";"Alphaproteobacteria";"Rhizobiales";"Rhizobiaceae";"Agrobacterium";"AgrobacteriumspLC34"	0	0	0	0	0	0	0	0	0	0	0	0	0	0	0	0	0	0	0	0	0	0	0	0	0	0	0	0	0
GGGCCCAGAGCAAATCATCGTAATGAACGACTGCGCCCAGATCGGGCACACCCAGCTCATCAGCCTGAATCAGGCACCGGCCCAGACGTCCTTTTTGGGAGACATGCACGGTGCGCATCAAGGCGGCGCGCTCGGGCCAGGCCTTGAGTTGATTCAGAATCAAGCGGCGGCTACCGTGGTTCAGGGCCAGGGTACGTGGATCGCCTTGGCTATGTTCTGTGCTGGCCAGATTGAAGTTTTTCCCCAGGACGGCGATGCGTGATGGGCTTGGG	Bacteria	Proteobacteria	NA	NA	NA	NA	NA		Bacteria;"Proteobacteria";NA;NA;NA;NA;NA;NA	0	0	0	0	0	0	0	0	0	0	0	0	0	0	0	0	0	0	0	0	0	0	0	0	0	0	0	0	0
TTGGACAATGGGCGAAAGCCTGATCCAGCCATGCCGCGTGTGTGAAGAAGGTCTTCGGATTGTAAAGCACTTTAAGTTGGGAGGAAGGGCAGTAAGTTAATACCTTGCTGTTTTGACGTTACCCGCAGAAGAAGCACCGGCTAACTCCGTGCCAGCAGCCGCGGTAATACGGAGGGTGCAAGCGTTAATCAGATTTACTGGGCGTAAAGCGTGCGTAGGCGGCTGATTAAGTCGGATGTGAAATCCCTGAGCTTAACTTAGGAATTGCATTCGATACTGGTCAGCTAGAGTATGGGAGAGGATGGTAGAATTCCAGGTGTAGCGGTGAAATGCGTAGAGATCTGGAGGAATACCGATGGCGAAGGCAGCCATCTGGCCTAATACTGACGCTGAGGTACGAAAGCATGGGGA	Bacteria	NA	NA	NA	NA	NA	NA		Bacteria;NA;NA;NA;NA;NA;NA;NA	0	0	0	0	0	0	0	0	0	0	0	0	0	0	0	0	0	0	0	0	0	0	0	0	0	0	0	0	0
TTGGACAATGGGCGAAAGCCTGATCCAGCAATGCCGCGTGAGTGATGAAGGCCTTAGGGTTGTAAAGCTCTTTTACCCGGGATGATAATGACAGTACCGGGAGAATAAGCTCCGGCTAACTTCGTGCCAGCAGCCGCGGTAATACGAGGGGAGCTAGCGTTATTCGGAATTACTGGGCGTAAAGCGCACGCAGGCGGTCAATTAAGTTGGATGTGAAATCCCCGGGCTTAACCCGGGAACGGCATCCAAGACTGGTTGGCTAGAGTCTCGTAGAGGGGGGTAGAATTCCACGTGTAGCGGTGAAATGCGTAGAGATGTGGAGGAATACCGGTGGCGAAGGCGGCCCCCTGGACGAAGACTGACGCTCAGGTGCGAAAGCGTGGGGA	Bacteria	NA	NA	NA	NA	NA	NA		Bacteria;NA;NA;NA;NA;NA;NA;NA	0	0	0	0	0	0	0	0	0	0	0	0	0	0	0	0	0	0	0	0	0	0	0	0	0	0	0	0	0
TTGGACAATGGGGGAAACCCTGATCCAGCCATACCGCGTGGGTGAAGAAGGCCTTCGGGTTGTAAAGCCCTTTTGTTGGGAAAGAAATCCAGCTGGTTAATACCCGGTTGGGATGACGGTACCCAAAGAATAAGCACCGGCTAACTTCGTGCCAGCAGCCGCGGTAATACGTAGGGTGCAAGCGTTAATCGGAATTACTGGGCGTAAAGCGTGTGTAGGCGGTTCGGAAAGAAAGATGTGAAATCCCAGGGCTCAACCTTGGAACTGCATTTTTAACTGCCGAGCTAGAGTATGTCAGAGGGGGGTAGAATTCCACGTGTAGCAGTGAAATGCGTAGATATGTGGAGGAATACCGATGGCGAAGGCAGCCCCCTGGGATAATACTGACGCTCAGACACGAAAGCGTGGGGA	Bacteria	NA	NA	NA	NA	NA	NA		Bacteria;NA;NA;NA;NA;NA;NA;NA	0	0	0	0	0	0	0	0	0	0	0	0	0	0	0	0	0	0	0	0	0	0	0	0	0	0	0	0	0
TTGGACAATGGGCGAAAGCCTGATCCAGCCATGCCGCGTGCAGGATGAAGGCCTTCGGGTTGTAAACTGCTTTTGTACGGAACGAAAAGACTCCTTCTAATAAAGGGGGTCCATGACGGTACCGTAAGAATAAGCACCGGCTAACTACGTGCCAGCAGCCGCGGTAATACGGAGGGTGCAAGCGTTAGTCGGAATGACTGGGCGTAAAGCGCACGCAGGCGGTCAATTAAGTTAGATGTGAAATCCCCGGGCTCAACCTGGGAATGGCATCTAAGACTGGTTGACTGGAGTCTCGTAGAGGGGGGTAGAATTCCATGTGTAGCGGTGAAATGCGTAGAGATGTGGAGGAATACCGGTGGCGAAGGCGGCCCCCTGGACGAAGACTGACGCTCAGGTGCGAAAGCGTGGGGA	Bacteria	NA	NA	NA	NA	NA	NA		Bacteria;NA;NA;NA;NA;NA;NA;NA	0	0	0	0	0	0	0	0	0	0	0	0	0	0	0	0	0	0	0	0	0	0	0	0	0	0	0	0	0
TTGGACAATGGGCGAAAGCCTGATCCAGCCATGCCGCGTGTGTGAAGAAGGTCTTCGGATTGTAAAGCACTTTAAGTTGGGAGGAAGGGTTGTAACCTAATACGTTGCAATTTTGACGTTACCGACAGAATAAGCACCGGCTAACTTCGTGCCAGCAGCCGCGGTAATACGAAGGGTGCAAGCGTTAATCGGAATGACTGGGCGTAAAGCGCACGCAGGCGGTCAATTAAGTTGGATGTGAAATCCCCGGGCTTAACCCGGGAACGGCATCCAAGACTGGTTGGCTAGAGTCTCGTAGAGGGGGGTAGAATTCCACGTGTAGCGGTGAAATGCGTAGAGATGTGGAGGAATACCGGTGGCGAAGGCGGCCCCCTGGACGAAGACTGACGCTCAGGTGCGAAAGCGTGGGGA	Bacteria	NA	NA	NA	NA	NA	NA		Bacteria;NA;NA;NA;NA;NA;NA;NA	2	0	0	2	0	0	0	0	0	0	0	0	0	0	0	0	0	0	0	0	0	0	0	0	0	0	0	0	0
CCCAACCCACTATGGTCGCGTGTGCCCGATTGAAACGCCTGAAGGTCCAAACATTGGTCTGATCAACTCCATGGCGCTGTACGCTCGTCTGAACGAGTACGGCTTCCTGGAAACGCCTTACCGCAAGGTTGTCGACGGCAAGGTAACGAACGACGTTGTCTATCTGTCGGCAATCGAAGAGGCAGATCACGTCATCGCACAGGCTTCGGCCGCGATGAACGACAAGAAGCAACTGATCGATGAGCTGGTAGCAGTTCGTCACCTGAACGAATTCACCGTCAAGGCGCCGGAAGACGTCACCCTGATGGACGTTTCGCCGAAGCAGGTTGTTTCCGTTGCAGCGTCGCTGATTCCGTTCCTCGAGCACGACGACGCCAACCGTGCGT	Bacteria	Proteobacteria	Gammaproteobacteria	Pseudomonadales	Pseudomonadaceae	Pseudomonas	PseudomonasspNBRC111121		Bacteria;"Proteobacteria";"Gammaproteobacteria";"Pseudomonadales";"Pseudomonadaceae";"Pseudomonas";"PseudomonasspNBRC111121"	2	0	0	0	0	0	0	0	0	0	0	0	0	0	2	0	0	0	0	0	0	0	0	0	0	0	0	0	0
GGCTTCGAAGTCCGTGACGTACACCCGGCCCACTACGGTCGTGTATGCCCGATTGAAACGCCGGAAGGTCCGAACATCGGTCTGATCAACTCCCTGGCGGCCTATGCGCGCACCAACCAGTACGGCTTCCTCGAGAGCCCGTACCGTGTGGTGAAAGACGCTCTGGTAACCGACGAGATCGTGTTCCTGTCCGCTATCGAAGAGGCCGATCACGTGATCGCCCAGGCTTCGGCGACCATGAACGACAAAGGTCAGTTGGTCGATGAACTGGTAGCTGTTCGTCACTTGAACGAATTCACCGTCAAGGCGCCGGAAGACGTCACCTTGATGGACGTTTCGCCGAAGCAGGTAGTTTCGGTTGCAGCGTCGCTGATTCCGTTCCTCGAGCACGACGACGCCAACCGTGCAT	Bacteria	Proteobacteria	Gammaproteobacteria	Pseudomonadales	Pseudomonadaceae	Pseudomonas	Pseudomonasprotegens		Bacteria;"Proteobacteria";"Gammaproteobacteria";"Pseudomonadales";"Pseudomonadaceae";"Pseudomonas";"Pseudomonasprotegens"	2	0	0	0	0	0	0	0	0	0	0	0	0	0	0	2	0	0	0	0	0	0	0	0	0	0	0	0	0
TTGCACAATGGGGGGAACCCTGATGCAGCAATGCTGCGTGGGTGAAGAAGCACTCCGGTGCGTAAAGCCCTGTCAGCAGGGAAGAAAATGACAGTACCTGGACAAGAAGCCCCGGCTAACTACGTGCCAGCAGCCGCGGTAATACGTAGGGGGCAAGCGTTATCCGGATTTACTGGGTGTAAAGGGAGCGCAGGCGACGTGGCAAGTCAGATGTGAAAACCCGGGGCCCAACCCCGGGAGTGCATTTGAAACTGCCATGCTGGAGTGCCGGAGAGGTAAGCGGAATTCCTAGTGTAGCGGTGAAATGCGTAGATATTAGGAGGAACACCAGTGGCGGAGGCGGCTTACTGGACGGTAACTGACGCTGAGGCTCGAAAGCGTGGGGA	Bacteria	NA	NA	NA	NA	NA	NA		Bacteria;NA;NA;NA;NA;NA;NA;NA	2	0	0	0	0	0	0	0	0	0	0	0	0	0	0	0	0	0	0	0	0	0	2	0	0	0	0	0	0
CTATACACACTACGGCCGTCTTTGTACTATCGAAACACAGGAAGGACCAAACTTCGGTTTGATTTCTTCATTGTGTGTTTATGCAAAAATTAATAAACTTGGATTTATTGAAACACCTTACCGTTCTGTAAAAGATGGTAAAGTGGAAGTGAATAAAGTTCCGGTTTATTTAACTGCTGAAGAAGAAGATCAAAAGAATATTGCACAAACAAGTGCAACTATTGATGAAAAAGGAAACTTAACAGGCAAAAAAGTTGTTGCGCGTTTCGAAGGTGATTTCCCAGTACTTGAACCGGACAAAGTTCATTTAATGGACATCGCACCGAATCAGATTGCTTCAATTGCTGCTTCATTAATTCCATTCTTAGAGCATGATGATGCTAACCGTGCCC	Bacteria	NA	NA	NA	NA	NA	NA		Bacteria;NA;NA;NA;NA;NA;NA;NA	2	0	0	0	0	0	0	0	0	0	0	0	0	0	0	0	0	0	0	0	0	0	0	0	0	0	0	0	2
TTCCGCAATGGGCGCAAGCCTGACGGAGCAACGCCGCGTGAGCGAGGACGGCCTTCGGGTTGTAAACTGCTTTTGTACGGAACGAAACGGTTCTCTCTAATACAGGGGGCTAATGACGGTACCGTAAGAATAAGCACCGGCTAACTACGTGCCAGCAGCCGCGGTAATACGTAGGGTGCGAGCGTTAATCGGAATTACTGGGCGTAAAGCGTGCGCAGGCGGTTATATAAGACAGATGTGAAATCCCCGGGCTCAACCTGGGAACTGCATTTGTGACTGTATAGCTAGAGTACGGTAGAGGGGGATGGAATTCCGCGTGTAGCAGTGAAATGCGTAGATATGCGGAGGAACACCGATGGCGAAGGCAATCCCCTGGACCTGTACTGACGCTCATGCACGAAAGCGTGGGGA	Bacteria	NA	NA	NA	NA	NA	NA		Bacteria;NA;NA;NA;NA;NA;NA;NA	2	0	0	0	0	0	0	0	0	0	0	0	0	0	0	0	0	0	0	0	0	0	0	0	0	0	0	0	2
TTGCACAATGGGCGCAAGCCTGATGCAGCCATGCCGCGTGTATGAAGAAGGCCTTCGGGTTGTAAAGTACTTTCAGCGGGGAGGAAGGGTTTAGCCTGAAGAGGGCTGGACTTTGACGTTACCCGCAGAAGAAGCACCGGCTAACTCCGTGCCAGCAGCCGCGGTAATACGGAGGGTGCAAGCGTTAATCGGAATGACTGGGCGTAAAGCGCACGCAGGCGGTCAATTAAGTTGGATGTGAAATCCCCGGGCTTAACCCGGGAACGGCATCCAAGACTGGTTGGCTAGAGTCTCGTAGAGGGGGGTAGAATTCCACGTGTAGCGGTGAAATGCGTAGAGATGTGGAGGAATACCGGTGGCGAAGGCGGCCCCCTGGACGAAGACTGACGCTCAGGTGCGAAAGCGTGGGGA	Bacteria	NA	NA	NA	NA	NA	NA		Bacteria;NA;NA;NA;NA;NA;NA;NA	0	0	0	0	0	0	0	0	0	0	0	0	0	0	0	0	0	0	0	0	0	0	0	0	0	0	0	0	0
TATTGAAGAAAGCAATTACGTCATCGCTCAGGCTAACGCCGAGTTGACCGAAGACGGTGCCTTTGCTGACGATCTGGTTGCCTGCCGTGAAGCTGGCGAAACCATGATGACTGCGCCAGAGAACATCCATTACATGGACGTGGCTCCTTCGCAGATCGTGTCTGTGGCTGCTTCGCTGATTCCGTTCCTGGAACACGATGACGCCAACCGAGCACTGATGGGCGCAAACATGCAGCGTCAAGATCGGAAGAGCACACGTCTGAACTCCAGTCACTGGATTATCTCGTATGCCGTCTTCTGCTTGAAAA	Bacteria	Proteobacteria	Betaproteobacteria	Burkholderiales	Alcaligenaceae	Alcaligenes	NA		Bacteria;"Proteobacteria";"Betaproteobacteria";"Burkholderiales";"Alcaligenaceae";"Alcaligenes";NA;NA	0	0	0	0	0	0	0	0	0	0	0	0	0	0	0	0	0	0	0	0	0	0	0	0	0	0	0	0	0
TATTGAAGAAAGCAATTACGTCATCGCTCAGGCTAACGCCGAGTTGACCGAAGACGGTGCCTTTGCTGACGATCTGGTTGCCTGCCGTGAAGCTGGCGAAACCATGATGACTGCGCCAGAGAACATCCATTACATGGACGTGGCTCCTTCGCAGATCGTGTCTGTGGCTGCTTCGCTGATTCCGTTCCTGGAACACGATGACGCCAACCGAGCACTTATGGGCTCAAACATGCAACGTCAAGATCGGAAGAGCACACGTCTGAACTCCAGTCACAACGCAATCTCGTATGCCGTCTTCTGCTTGAAAA	Bacteria	Proteobacteria	Betaproteobacteria	Burkholderiales	Alcaligenaceae	NA	NA		Bacteria;"Proteobacteria";"Betaproteobacteria";"Burkholderiales";"Alcaligenaceae";NA;NA;NA	0	0	0	0	0	0	0	0	0	0	0	0	0	0	0	0	0	0	0	0	0	0	0	0	0	0	0	0	0
TTGGACAATGGGCGCAAGCCTGATCCAGCCATACCGCGTGGGTGAAGAAGGCCTTCGGGTTGTAAAGCCCTTTTGTTGGGAAAGAAATCCAGCTGGTTAATACCCGGTTGGGATGACGGTACCCAAAGAATAAGCACCGGCTAACTTCGTGCCAGCAGCCGCGGTAATACGAAGGGTGCAAGCGTTACTCGGAATTACTGGGCGTAAAGCGTGCGTAGGCGGCTGATTAAGTCGGATGTGAAATCCCTGAGCTTAACTTAGGAATTGCATTCGATACTGGTCAGCTAGAGTATGGGAGAGGATGGTAGAATTCCAGGTGTAGCGGTGAAATGCGTAGAGATCTGGAGGAATACCGATGGCGAAGGCAGCCATCTGGCCTAATACTGACGCTGAGGTACGAAAGCATGGGGA	Bacteria	NA	NA	NA	NA	NA	NA		Bacteria;NA;NA;NA;NA;NA;NA;NA	0	0	0	0	0	0	0	0	0	0	0	0	0	0	0	0	0	0	0	0	0	0	0	0	0	0	0	0	0
TTGGACAATGGGCGCAAGCCTGATCCAGCCATGCCGCGTGTGGGAAGAAGGCCTTCGGGTTGTAAACCACTTTTGTCAGGGAAGAAACGGTCTGATCTAATACATTGGGCTAATGACGGTACCTGAAGAATAAGCACCGGCTAACTACGTGCCAGCAGCCGCGGTAATACGTAGGGTGCAAGCGTTAATCGGAATTACTGGGCGTAAAGCGTGCGCAGGCGGTTATATAAGACAGATGTGAAATCCCCGGGCTCAACCTGGGAACTGCATTTGTGACTGTATAGCTAGAGTACGGTAGAGGGGGATGGAATTCCGCGTGTAGCAGTGAAATGCGTAGATATGCGGAGGAACACCGATGGCGAAGGCAATCCCCTGGACCTGTACTGACGCTCATGCACGAAAGCGTGGGGA	Bacteria	Proteobacteria	NA	NA	NA	NA	NA		Bacteria;"Proteobacteria";NA;NA;NA;NA;NA;NA	1	0	0	0	0	0	0	0	0	0	0	0	0	0	0	0	0	0	0	0	1	0	0	0	0	0	0	0	0
TTGGACAATGGGCGAAAGCCTGATCCAGCCATGCCGCGTGTGTGAAGAAGGTCTTCGGATTGTAAAGCACTTTAAGTTGGGAGGAAGGGTTGTAGATTAATACTCTGCAATTTTGACGTTACCGACAGAATAAGCACCGGCTAACTCTGTGCCAGCAGCCGCGGTAATACGTAGGGGGCGAGCGTTGTCCGGAATTATTGGGCGTAAAGCGCGCGTAGGCGGCTGGTTAAGTCCTGTGTGAAAGACCACGGCTCAACCGTGGGGGTGCACGGGAAACTGGCAGGCTTGAGTGCAGGAGAGGGGAGCGGAATTCCCGGTGTAGCGGTGGAATGCGTAGAGATAGGGAGGAACACCAGTGGCGAAGGCGGCTCCCTGGCCTGTAACTGACGCTGAGGCGCGAAAGCGTGGGGA	Bacteria	NA	NA	NA	NA	NA	NA		Bacteria;NA;NA;NA;NA;NA;NA;NA	1	0	0	0	0	0	0	0	0	0	0	0	0	0	0	0	0	0	0	0	0	0	0	0	0	1	0	0	0
TTGGACAATGGGGGAAACCCTGATCCAGCCATCCCGCGTGTGCGATGAAGGCCTTCGGGTTGTAAAGCACTTTTGGCAGGAAAGAAACGTCATGGGCTAATACCCCGTGAAACTGACGGTACCTGCAGAATAAGCACCGGCTAACTACGTGCCAGCAGCCGCGGTAATACGTAGGGTGCAAGCGTTAATCGGAATTACTGGGCGTAAAGCGTGCGCAGGCGGTTATATAAGACAGATGTGAAATCCCCGGGCTCAACCTGGGAACTGCATTTGTGACTGTATAGCTAGAGTACGGTAGAGGGGGATGGAATTCCGCGTGTAGCAGTGAAATGCGTAGATATGCGGAGGAACACCGATGGCGAAGGCAATCCCCTGGACCTGTACTGACGCTCATGCACGAAAGCGTGGGGA	Bacteria	NA	NA	NA	NA	NA	NA		Bacteria;NA;NA;NA;NA;NA;NA;NA	1	0	0	0	0	0	0	0	0	0	0	0	0	0	0	0	0	0	0	0	0	0	0	0	0	0	0	1	0
TTGGACAATGGGGGAAACCCTGATCCAGCCATCCCGCGTGTGCGATGAAGGCCTTCGGGTTGTAAAGCACTTTTGGCAGGAAAGAAACGTCATGGGTTAATACCCCGTGAAACTGACGGTACCTGCAGAATAAGCACCGGCTAACTACGTGCCAGCAGCCGCGGTAATACGTAGGGTGCAAGCGTTAATCGGAATTACTGGGCGTAAAGCGTGCGCAGGCGGTTATATAAGACAGATGTGAAATCCCCGGGCTCAACCTGGGAACTGCATTTGTGACTGTATAGCTAGAGTACGGTAGAGGGGGATGGAATTCCGCGTGTAGCAGTGAAATGCGTAGATATGCGGAGGAACACCGATGGCGAAGGCAATCCCCTGGACCTGTACTGACGCTCATGCACGAAAGCGTGGGGA	Bacteria	NA	NA	NA	NA	NA	NA		Bacteria;NA;NA;NA;NA;NA;NA;NA	1	0	0	0	0	0	0	0	0	0	0	0	0	0	0	0	0	0	0	0	0	0	0	0	0	0	0	0	1
										326755	15290	15947	16034	17205	17720	20559	17829	15533	16648	18063	15504	13542	17229	18344	16516	8134	15240	15468	17857	1212	822	1086	1199	1619	1738	6123	1972	2322
										Nbre OTU>0.01%	0	0	0	0	0	22	0	0	0	0	0	0	0	0	0	0	0	0	0	0	0	0	0	0	0	0	0	0
										Nbre OTU>0.1%	23	23	25	19	17	16	23	22	22	23	23	23	21	22	24	31	36	33	31	0	0	9	13	11	25	52	33	32
										Nbre OTU>1%	12	12	12	8	7	8	15	15	15	14	14	14	13	13	13	10	12	13	13	8	2	5	7	4	13	13	10	9

### Sheet: 16S_FROGS
Additional File 2C : OTU abundance Table after 16S rRNA gene Illumina-amplicon sequencing samples procedure and FROGS sequence process analyse
#comment	rdp_tax_and_bootstrap	blast_taxonomy	blast_subject	blast_perc_identity	blast_perc_query_coverage	blast_evalue	blast_aln_length	seed_id	seed_sequence	observation_name	observation_sum	16S-Mock1-rep1_CCATTG_L001_R	16S-Mock1-rep2_TAGGCT_L001_R	16S-Mock1-rep3_TTCTTG_L001_R	16S-Mock2-rep1_CCGACC_L001_R	16S-Mock2-rep2_TTAGCT_L001_R	16S-Mock2-rep3_CAGAGC_L001_R	16S-Mock3-rep1_AATATG_L001_R	16S-Mock3-rep2_TGAGCA_L001_R	16S-Mock3-rep3_AATCAC_L001_R	16S-Mock4-rep1_GGTAGC_L001_R	16S-Mock4-rep2_CTCTCG_L001_R	16S-Mock4-rep3_AAATTG_L001_R	16S-Mock5-rep1_GCAAAT_L001_R	16S-Mock5-rep2_CTGTGC_L001_R	16S-Mock5-rep3_ACATAT_L001_R	16S-D-9_GCCCAC_L001_R	16S-D-10_AACCAT_L001_R	16S-D-11_GGGGGA_L001_R	16S-D-12_TAGTAC_L001_R	16S-QE-1_ACTCGA_L001_R	16S-QE-2_GTTACC_L001_R	16S-QE-3_CAGATG_L001_R	16S-Ringer-1_CACACT_L001_R	16S-Ringer-2_ACAGTT_L001_R	16S-Ringer-3_TTGCCC_L001_R	16S-Rob1_CAGTCT_L001_R	16S-Rob2_TTAAAT_L001_R	16S-Rob3_AATTGC_L001_R
na	Bacteria;(1.0);Firmicutes;(1.0);Bacilli;(1.0);Lactobacillales;(1.0);Enterococcaceae;(1.0);Enterococcus;(1.0);Enterococcus mundtii;(0.92);	Bacteria;Firmicutes;Bacilli;Lactobacillales;Enterococcaceae;Enterococcus;Multi-affiliation	multi-subject	100	100	0	426	M02944:147:000000000-AUVRY:1:1104:15299:15766	TAGGGAATCTTCGGCAATGGACGAAAGTCTGACCGAGCAACGCCGCGTGAGTGAAGAAGGTTTTCGGATCGTAAAACTCTGTTGTTAGAGAAGAACAAGGGTGAGAGTAACTGTTCACCCCTTGACGGTATCTAACCAGAAAGCCACGGCTAACTACGTGCCAGCAGCCGCGGTAATACGTAGGTGGCAAGCGTTGTCCGGATTTATTGGGCGTAAAGCGAGCGCAGGCGGTTTCTTAAGTCTGATGTGAAAGCCCCCGGCTCAACCGGGGAGGGTCATTGGAAACTGGGAGACTTGAGTGCAGAAGAGGAGAGTGGAATTCCATGTGTAGCGGTGAAATGCGTAGATATATGGAGGAACACCAGTGGCGAAGGCGGCTCTCTGGTCTGTAACTGACGCTGAGGCTCGAAAGCGTGGGGAGCAAAC	Cluster_1	31	11	22	16	9	6	8	39	32	50	34	41	37	54	56	42	8	6	10	14	0	0	0	0	0	0	0	1	0
na	Bacteria;(1.0);Proteobacteria;(1.0);Gammaproteobacteria;(1.0);Betaproteobacteriales;(1.0);Burkholderiaceae;(1.0);Alcaligenes;(1.0);unknown species;(0.97);	Bacteria;Proteobacteria;Gammaproteobacteria;Betaproteobacteriales;Burkholderiaceae;Alcaligenes;Multi-affiliation	multi-subject	100	100	0	426	M02944:147:000000000-AUVRY:1:1102:17534:2362	TGGGGAATTTTGGACAATGGGGGAAACCCTGATCCAGCCATCCCGCGTGTATGATGAAGGCCTTCGGGTTGTAAAGTACTTTTGGCAGAGAAGAAAAGGTACCTCCTAATACGAGGTACTGCTGACGGTATCTGCAGAATAAGCACCGGCTAACTACGTGCCAGCAGCCGCGGTAATACGTAGGGTGCAAGCGTTAATCGGAATTACTGGGCGTAAAGCGTGTGTAGGCGGTTCGGAAAGAAAGATGTGAAATCCCAGGGCTCAACCTTGGAACTGCATTTTTAACTGCCGAGCTAGAGTATGTCAGAGGGGGGTAGAATTCCACGTGTAGCAGTGAAATGCGTAGATATGTGGAGGAATACCGATGGCGAAGGCAGCCCCCTGGGATAATACTGACGCTCAGACACGAAAGCGTGGGGAGCAAAC	Cluster_2	1676	106	365	296	109	79	142	534	566	757	748	759	822	778	844	695	368	613	528	516	2	3	2	0	3	0	3	2	4
na	Bacteria;(1.0);Proteobacteria;(1.0);Alphaproteobacteria;(1.0);Sphingomonadales;(1.0);Sphingomonadaceae;(1.0);Sphingomonas;(1.0);unidentified marine bacterioplankton;(1.0);	Bacteria;Proteobacteria;Alphaproteobacteria;Sphingomonadales;Sphingomonadaceae;Sphingomonas;Multi-affiliation	multi-subject	100	100	0	401	M02944:147:000000000-AUVRY:1:1107:16897:5100	TGGGGAATATTGGACAATGGGCGAAAGCCTGATCCAGCAATGCCGCGTGAGTGATGAAGGCCTTAGGGTTGTAAAGCTCTTTTACCCGGGATGATAATGACAGTACCGGGAGAATAAGCTCCGGCTAACTCCGTGCCAGCAGCCGCGGTAATACGGAGGGAGCTAGCGTTGTTCGGAATTACTGGGCGTAAAGCGCACGTAGGCGGCTTTGTAAGTTAGAGGTGAAAGCCTGGAGCTCAACTCCAGAATTGCCTTTAAGACTGCATCGCTTGAATCCAGGAGAGGTGAGTGGAATTCCGAGTGTAGAGGTGAAATTCGTAGATATTCGGAAGAACACCAGTGGCGAAGGCGGCTCACTGGACTGGTATTGACGCTGAGGTGCGAAAGCGTGGGGAGCAAAC	Cluster_3	118842	7	13	14	6	2	6	3	14	16	21	17	10	14	10	73	1	6	5	0	15834	9221	16294	15097	11155	12287	9626	13530	15787
na	Bacteria;(1.0);Proteobacteria;(1.0);Alphaproteobacteria;(1.0);Rhizobiales;(1.0);Rhizobiaceae;(1.0);Brucella;(0.87);Brucella melitensis;(0.87);	Bacteria;Proteobacteria;Alphaproteobacteria;Rhizobiales;Rhizobiaceae;Multi-affiliation;Multi-affiliation	multi-subject	100	100	0	401	M02944:147:000000000-AUVRY:1:1102:9070:15058	TGGGGAATATTGGACAATGGGCGCAAGCCTGATCCAGCCATGCCGCGTGAGTGATGAAGGCCCTAGGGTTGTAAAGCTCTTTCACCGGTGAAGATAATGACGGTAACCGGAGAAGAAGCCCCGGCTAACTTCGTGCCAGCAGCCGCGGTAATACGAAGGGGGCTAGCGTTGTTCGGATTTACTGGGCGTAAAGCGCACGTAGGCGGACTTTTAAGTCAGGGGTGAAATCCCGGGGCTCAACCCCGGAACTGCCTTTGATACTGGAAGTCTTGAGTATGGTAGAGGTGAGTGGAATTCCGAGTGTAGAGGTGAAATTCGTAGATATTCGGAGGAACACCAGTGGCGAAGGCGGCTCACTGGACCATTACTGACGCTGAGGTGCGAAAGCGTGGGGAGCAAAC	Cluster_4	1753	165	362	394	134	89	214	493	609	808	712	780	787	773	910	647	496	430	445	847	6	0	11	2	0	3	3	5	1
na	Bacteria;(1.0);Proteobacteria;(1.0);Gammaproteobacteria;(1.0);Enterobacteriales;(1.0);Enterobacteriaceae;(1.0);Xenorhabdus;(1.0);Xenorhabdus nematophila;(1.0);	Bacteria;Proteobacteria;Gammaproteobacteria;Enterobacteriales;Enterobacteriaceae;Xenorhabdus;Multi-affiliation	multi-subject	100	100	0	426	M02944:147:000000000-AUVRY:1:1105:22406:19777	TGGGGAATATTGCACAATGGGCGCAAGCCTGATGCAGCCATGCCGCGTGTATGAAGAAGGCCTTCGGGTTGTAAAGTACTTTCAGCGGGGAGGAAGGCGTAAGTCTGAACAGGGCTTACGATTGACGTTACCCGCAGAAGAAGCACCGGCTAACTCCGTGCCAGCAGCCGCGGTAATACGGAGGGTGCAAGCGTTAATCGGAATTACTGGGCGTAAAGCGCACGCAGGCGGTCAATTAAGTTGGATGTGAAATCCCCGGGCTTAACCCGGGAACGGCATCCAAGACTGGTTGGCTAGAGTCTCGTAGAGGGGGGTAGAATTCCACGTGTAGCGGTGAAATGCGTAGAGATGTGGAGGAATACCGGTGGCGAAGGCGGCCCCCTGGACGAAGACTGACGCTCAGGTGCGAAAGCGTGGGGAGCAAAC	Cluster_5	248	16206	5178	5252	15844	11315	14620	383	435	646	41	65	44	7	12	10	3	0	5	1	0	0	163	4	8	0	5	36	26
na	Bacteria;(1.0);Proteobacteria;(1.0);Gammaproteobacteria;(1.0);Betaproteobacteriales;(1.0);Burkholderiaceae;(1.0);Undibacterium;(1.0);unknown species;(0.92);	Bacteria;Proteobacteria;Gammaproteobacteria;Betaproteobacteriales;Burkholderiaceae;Undibacterium;unknown species	JF429351.1.1499	99.77	100	0	427	M02944:147:000000000-AUVRY:1:1104:14219:18487	TGGGGAATTTTGGACAATGGGGGCAACCCTGATCCAGCAATGCCGCGTGAGTGAAGAAGGCCCTCGGGTTGTAAAGCTCTTTTGTCAGGGAAGAAACGGAGTTCTCTAATATAGGATTCTAATGACGGTACCTGAAGAATAAGCACCGGCTAACTACGTGCCAGCAGCCGCGGTAATACGTAGGGTGCAAGCGTTAATCGGAATTACTGGGCGTAAAGCGTGCGCAGGCGGTTTTGTAAGTCTGATGTGAAATCCCCGGGCTCAACCTGGGAACTGCATTGGAGACTGCAAGGCTAGAGTGTGTCAGAGGGGGGTAGAATTCCACGTGTAGCAGTGAAATGCGTAGAGATGTGGAGGAATACCGATGGCGAAGGCAGCCCCCTGGGATAACACTGACGCTCATGCACGAAAGCGTGGGGAGCAAAC	Cluster_6	26251	2	0	0	0	0	0	1	0	2	3	2	0	2	1	0	15	19	0	3	3163	2547	2986	3105	2859	2026	2740	3091	3712
na	Bacteria;(1.0);Firmicutes;(1.0);Bacilli;(1.0);Bacillales;(1.0);Bacillaceae;(1.0);Bacillus;(1.0);Bacillus thuringiensis str. Al Hakam;(0.93);	Bacteria;Firmicutes;Bacilli;Bacillales;Bacillaceae;Bacillus;Multi-affiliation	multi-subject	100	100	0	427	M02944:147:000000000-AUVRY:1:2114:14650:13227	TAGGGAATCTTCCGCAATGGACGAAAGTCTGACGGAGCAACGCCGCGTGAGTGATGAAGGCTTTCGGGTCGTAAAACTCTGTTGTTAGGGAAGAACAAGTGCTAGTTGAATAAGCTGGCACCTTGACGGTACCTAACCAGAAAGCCACGGCTAACTACGTGCCAGCAGCCGCGGTAATACGTAGGTGGCAAGCGTTATCCGGAATTATTGGGCGTAAAGCGCGCGCAGGTGGTTTCTTAAGTCTGATGTGAAAGCCCACGGCTCAACCGTGGAGGGTCATTGGAAACTGGGAGACTTGAGTGCAGAAGAGGAAAGTGGAATTCCATGTGTAGCGGTGAAATGCGTAGAGATATGGAGGAACACCAGTGGCGAAGGCGACTTTCTGGTCTGTAACTGACACTGAGGCGCGAAAGCGTGGGGAGCAAAC	Cluster_7	2	3	0	0	0	0	0	0	0	0	0	0	0	0	0	1	0	0	0	0	0	1	0	1	0	0	0	0	0
na	Bacteria;(1.0);Proteobacteria;(1.0);Gammaproteobacteria;(1.0);Xanthomonadales;(1.0);Xanthomonadaceae;(1.0);Stenotrophomonas;(1.0);Stenotrophomonas maltophilia R551-3;(0.54);	Bacteria;Proteobacteria;Gammaproteobacteria;Xanthomonadales;Xanthomonadaceae;Stenotrophomonas;Multi-affiliation	multi-subject	100	100	0	426	M02944:147:000000000-AUVRY:1:1102:19757:2636	TGGGGAATATTGGACAATGGGCGCAAGCCTGATCCAGCCATACCGCGTGGGTGAAGAAGGCCTTCGGGTTGTAAAGCCCTTTTGTTGGGAAAGAAATCCAGCTGGTTAATACCCGGTTGGGATGACGGTACCCAAAGAATAAGCACCGGCTAACTTCGTGCCAGCAGCCGCGGTAATACGAAGGGTGCAAGCGTTACTCGGAATTACTGGGCGTAAAGCGTGCGTAGGTGGTCGTTTAAGTCTGTTGTGAAAGCCCTGGGCTCAACCTGGGAACTGCAGTGGAAACTGGACGACTAGAGTGTGGTAGAGGGTAGCGGAATTCCTGGTGTAGCAGTGAAATGCGTAGAGATCAGGAGGAACATCCATGGCGAAGGCAGCTACCTGGACCAACACTGACACTGAGGCACGAAAGCGTGGGGAGCAAAC	Cluster_8	1548	3	1	8	1	1	0	3	3	3	6	5	3	2	3	2	342	567	473	484	3	0	0	1	1	1	6	12	0
na	Bacteria;(1.0);Proteobacteria;(1.0);Gammaproteobacteria;(1.0);Pseudomonadales;(1.0);Pseudomonadaceae;(1.0);Pseudomonas;(1.0);Pseudomonas japonica;(0.76);	Bacteria;Proteobacteria;Gammaproteobacteria;Pseudomonadales;Pseudomonadaceae;Pseudomonas;Multi-affiliation	multi-subject	100	100	0	426	M02944:147:000000000-AUVRY:1:1105:9920:24680	TGGGGAATATTGGACAATGGGCGAAAGCCTGATCCAGCCATGCCGCGTGTGTGAAGAAGGTCTTCGGATTGTAAAGCACTTTAAGTTGGGAGGAAGGGCAGTAAGCGAATACCTTGCTGTTTTGACGTTACCGACAGAATAAGCACCGGCTAACTCTGTGCCAGCAGCCGCGGTAATACAGAGGGTGCAAGCGTTAATCGGAATTACTGGGCGTAAAGCGCGCGTAGGTGGTTCGTTAAGTTGGATGTGAAATCCCCGGGCTCAACCTGGGAACTGCATCCAAAACTGGCGAGCTAGAGTAGGGCAGAGGGTGGTGGAATTTCCTGTGTAGCGGTGAAATGCGTAGATATAGGAAGGAACACCAGTGGCGAAGGCGACCACCTGGGCTCATACTGACACTGAGGTGCGAAAGCGTGGGGAGCAAAC	Cluster_9	1999	1	9	7	3	1	1	14	6	15	14	13	18	17	14	7	790	728	611	656	0	0	1	1	1	0	0	1	0
na	Bacteria;(1.0);Firmicutes;(1.0);Bacilli;(1.0);Bacillales;(1.0);Bacillaceae;(1.0);Bacillus;(0.99);Bacillus alcalophilus;(0.58);	Bacteria;Firmicutes;Bacilli;Bacillales;Bacillaceae;Bacillus;Bacillus pseudalcaliphilus	X76449.1.1518	100	100	0	427	M01945:95:000000000-BK4YK:1:1115:12166:16341	TAGGGAATCTTCCGCAATGGACGAAAGTCTGACGGAGCAACGCCGCGTGAGTGATGAAGGTTTTCGGATCGTAAAGCTCTGTTGTTAGGGAAGAACAAGTACCGTTCGAATAGGGCGGTACCTTGACGGTACCTAACCAGAAAGCCACGGCTAACTACGTGCCAGCAGCCGCGGTAATACGTAGGTGGCAAGCGTTGTCCGGAATTATTGGGCGTAAAGCGCGCGCAGGCGGTCTTTTAAGTCTGATGTGAAATATCGGGGCTCAACCCCGAGGGGTCATTGGAAACTGGGAGACTTGAGTACAGAAGAGGAGAGTGGAATTCCACGTGTAGCGGTGAAATGCGTAGATATGTGGAGGAACACCAGTGGCGAAGGCGACTCTCTGGTCTGTAACTGACGCTGAGGCGCGAAAGCGTGGGGAGCAAAC	Cluster_10	0	0	0	0	0	0	0	0	0	0	0	0	0	0	0	0	0	0	0	0	0	0	0	0	0	0	0	0	0
na	Bacteria;(1.0);Firmicutes;(1.0);Bacilli;(1.0);Bacillales;(1.0);Bacillaceae;(1.0);Bacillus;(1.0);Bacillus firmus;(0.62);	Bacteria;Firmicutes;Bacilli;Bacillales;Bacillaceae;Bacillus;Multi-affiliation	multi-subject	100	100	0	426	M01945:95:000000000-BK4YK:1:2117:6643:8106	TAGGGAATCTTCCGCAATGGACGAAAGTCTGACGGAGCAACGCCGCGTGAGTGATGAAGGTTTTCGGATCGTAAAACTCTGTTGTCAGGGAAGAACAAGTACCGGAGTAACTGCCGGTACCTTGACGGTACCTGACCAGAAAGCCACGGCTAACTACGTGCCAGCAGCCGCGGTAATACGTAGGTGGCAAGCGTTGTCCGGAATTATTGGGCGTAAAGCGCGCGCAGGCGGTTCCTTAAGTCTGATGTGAAAGCCCCCGGCTCAACCGGGGAGGGTCATTGGAAACTGGGGAACTTGAGTGCAGAAGAGAAGAGTGGAATTCCACGTGTAGCGGTGAAATGCGTAGAGATGTGGAGGAACACCAGTGGCGAAGGCGACTCTTTGGTCTGTAACTGACGCTGAGGCGCGAAAGCGTGGGGAGCAAAC	Cluster_11	0	0	0	0	0	0	0	0	0	0	0	0	0	0	0	0	0	0	0	0	0	0	0	0	0	0	0	0	0
na	Bacteria;(1.0);Actinobacteria;(1.0);Actinobacteria;(1.0);Micrococcales;(1.0);Micrococcaceae;(1.0);Kocuria;(1.0);Kocuria rhizophila;(1.0);	Bacteria;Actinobacteria;Actinobacteria;Micrococcales;Micrococcaceae;Kocuria;Multi-affiliation	multi-subject	100	100	0	406	M02944:147:000000000-AUVRY:1:2108:20588:2714	TGGGGAATATTGCACAATGGGCGGAAGCCTGATGCAGCGACGCCGCGTGAGGGATGACGGCCTTCGGGTTGTAAACCTCTTTCAGCACGGAAGAAGCGAAAGTGACGGTACGTGCAGAAGAAGCGCCGGCTAACTACGTGCCAGCAGCCGCGGTAATACGTAGGGCGCAAGCGTTGTCCGGAATTATTGGGCGTAAAGAGCTCGTAGGCGGTTTGTCGCGTCTGCTGTGAAAGCCCGGGGCTTAACCCCGGGTGTGCAGTGGGTACGGGCAGACTTGAGTGCAGTAGGGGAGACTGGAATTCCTGGTGTAGCGGTGAAATGCGCAGATATCAGGAGGAACACCGATGGCGAAGGCAGGTCTCTGGGCTGTTACTGACGCTGAGGAGCGAAAGCATGGGGAGCGAAC	Cluster_12	2	0	0	0	0	0	0	0	0	0	0	0	0	0	0	0	0	0	0	0	0	0	0	0	0	0	0	1	1
na	Bacteria;(1.0);Proteobacteria;(1.0);Gammaproteobacteria;(1.0);Enterobacteriales;(1.0);Enterobacteriaceae;(1.0);Photorhabdus;(1.0);Photorhabdus luminescens;(1.0);	Bacteria;Proteobacteria;Gammaproteobacteria;Enterobacteriales;Enterobacteriaceae;Photorhabdus;Photorhabdus luminescens	multi-subject	100	100	0	426	M02944:147:000000000-AUVRY:1:1101:10644:16222	TGGGGAATATTGCACAATGGGCGCAAGCCTGATGCAGCCATGCCGCGTGTATGAAGAAGGCCTTCGGGTTGTAAAGTACTTTCAGCGGGGAGGAAGGGTTTAGCCTGAAGAGGGCTGGACTTTGACGTTACCCGCAGAAGAAGCACCGGCTAACTCCGTGCCAGCAGCCGCGGTAATACGGAGGGTGCAAGCGTTAATCGGAATGACTGGGCGTAAAGCGCACGCAGGCGGTCAATTAAGTTAGATGTGAAATCCCCGGGCTCAACCTGGGAATGGCATCTAAGACTGGTTGACTGGAGTCTCGTAGAGGGGGGTAGAATTCCATGTGTAGCGGTGAAATGCGTAGAGATGTGGAGGAATACCGGTGGCGAAGGCGGCCCCCTGGACGAAGACTGACGCTCAGGTGCGAAAGCGTGGGGAGCAAAC	Cluster_13	63	599	2154	1991	461	352	772	453	487	715	47	57	47	11	5	3	0	0	0	14	0	0	18	0	4	5	0	4	18
na	Bacteria;(1.0);Proteobacteria;(1.0);Gammaproteobacteria;(1.0);Betaproteobacteriales;(1.0);Burkholderiaceae;(1.0);Ralstonia;(1.0);unidentified marine bacterioplankton;(0.83);	Bacteria;Proteobacteria;Gammaproteobacteria;Betaproteobacteriales;Burkholderiaceae;Ralstonia;Multi-affiliation	multi-subject	100	100	0	426	M02944:147:000000000-AUVRY:1:1104:11733:19415	TGGGGAATTTTGGACAATGGGGGCAACCCTGATCCAGCAATGCCGCGTGTGTGAAGAAGGCCTTCGGGTTGTAAAGCACTTTTGTCCGGAAAGAAATCGCACTTACTAATATTAGGTGTGGATGACGGTACCGGAAGAATAAGGACCGGCTAACTACGTGCCAGCAGCCGCGGTAATACGTAGGGTCCAAGCGTTAATCGGAATTACTGGGCGTAAAGCGTGCGCAGGCGGTTGTGCAAGACCGATGTGAAATCCCCGGGCTTAACCTGGGAATTGCATTGGTGACTGCACGGCTAGAGTGTGTCAGAGGGGGGTAGAATTCCACGTGTAGCAGTGAAATGCGTAGAGATGTGGAGGAATACCGATGGCGAAGGCAGCCCCCTGGGATAACACTGACGCTCATGCACGAAAGCGTGGGGAGCAAAC	Cluster_14	19022	0	0	0	1	0	0	1	0	2	0	2	1	1	2	1	46	37	3	3	2524	1790	2004	2314	2076	1456	1929	2247	2639
na	Bacteria;(1.0);Proteobacteria;(1.0);Gammaproteobacteria;(1.0);Enterobacteriales;(1.0);Enterobacteriaceae;(1.0);Xenorhabdus;(1.0);Xenorhabdus bovienii;(1.0);	Bacteria;Proteobacteria;Gammaproteobacteria;Enterobacteriales;Enterobacteriaceae;Xenorhabdus;Multi-affiliation	multi-subject	100	100	0	426	M02944:147:000000000-AUVRY:1:2102:10760:12922	TGGGGAATATTGCACAATGGGCGCAAGCCTGATGCAGCCATGCCGCGTGTATGAAGAAGGCCTTCGGGTTGTAAAGTACTTTCAGCGGGGAGGAAGGCAACAGCGTAAATAGCGCTGTTGATTGACGTTACCCGCAGAAGAAGCACCGGCTAACTCCGTGCCAGCAGCCGCGGTAATACGGAGGGTGCAAGCGTTAATCGGAATTACTGGGCGTAAAGCGCACGCAGGCGGTCAATTAAGTTAGATGTGAAATCCCCGGGCTCAACCTGGGAACGGCATCTAAAACTGGTTGACTAGAGTCTCGTAGAGGGGGGTAGAATTCCACGTGTAGCGGTGAAATGCGTAGAGATGTGGAGGAATACCGGTGGCGAAGGCGGCCCCCTGGACGAAGACTGACGCTCAGGTGCGAAAGCGTGGGGAGCAAAC	Cluster_15	18	1	0	0	0	0	0	0	0	0	0	0	0	0	0	0	132	9	3	4	1	0	0	0	0	0	0	1	0
na	Bacteria;(1.0);Proteobacteria;(1.0);Gammaproteobacteria;(1.0);Betaproteobacteriales;(1.0);Burkholderiaceae;(1.0);Delftia;(1.0);unknown species;(0.92);	Bacteria;Proteobacteria;Gammaproteobacteria;Betaproteobacteriales;Burkholderiaceae;Delftia;Multi-affiliation	multi-subject	100	100	0	426	M02944:147:000000000-AUVRY:1:1102:24752:17014	TGGGGAATTTTGGACAATGGGCGAAAGCCTGATCCAGCAATGCCGCGTGCAGGATGAAGGCCTTCGGGTTGTAAACTGCTTTTGTACGGAACGAAAAAGCTTCTCCTAATACGAGAGGCCCATGACGGTACCGTAAGAATAAGCACCGGCTAACTACGTGCCAGCAGCCGCGGTAATACGTAGGGTGCGAGCGTTAATCGGAATTACTGGGCGTAAAGCGTGCGCAGGCGGTTATGTAAGACAGATGTGAAATCCCCGGGCTCAACCTGGGAACTGCATTTGTGACTGCATGGCTAGAGTACGGTAGAGGGGGATGGAATTCCGCGTGTAGCAGTGAAATGCGTAGATATGCGGAGGAACACCGATGGCGAAGGCAATCCCCTGGACCTGTACTGACGCTCATGCACGAAAGCGTGGGGAGCAAAC	Cluster_16	669	132	396	370	116	99	147	507	521	769	721	722	815	704	855	568	155	229	224	207	0	0	2	0	1	1	0	0	5
na	Bacteria;(1.0);Firmicutes;(1.0);Bacilli;(1.0);Bacillales;(1.0);Bacillaceae;(1.0);Bacillus;(1.0);Bacillus simplex;(1.0);	Bacteria;Firmicutes;Bacilli;Bacillales;Bacillaceae;Bacillus;Multi-affiliation	multi-subject	100	100	0	426	M01945:95:000000000-BK4YK:1:1102:20657:1321	TAGGGAATCTTCCGCAATGGACGAAAGTCTGACGGAGCAACGCCGCGTGAACGAAGAAGGCCTTCGGGTCGTAAAGTTCTGTTGTTAGGGAAGAACAAGTACCAGAGTAACTGCTGGTACCTTGACGGTACCTAACCAGAAAGCCACGGCTAACTACGTGCCAGCAGCCGCGGTAATACGTAGGTGGCAAGCGTTGTCCGGAATTATTGGGCGTAAAGCGCGCGCAGGTGGTTCCTTAAGTCTGATGTGAAAGCCCACGGCTCAACCGTGGAGGGTCATTGGAAACTGGGGAACTTGAGTGCAGAAGAGGAAAGTGGAATTCCAAGTGTAGCGGTGAAATGCGTAGAGATTTGGAGGAACACCAGTGGCGAAGGCGACTTTCTGGTCTGTAACTGACACTGAGGCGCGAAAGCGTGGGGAGCAAAC	Cluster_17	0	0	0	0	0	0	0	0	0	0	0	0	0	0	0	0	0	0	0	0	0	0	0	0	0	0	0	0	0
na	Bacteria;(1.0);Proteobacteria;(1.0);Gammaproteobacteria;(1.0);Betaproteobacteriales;(1.0);Burkholderiaceae;(1.0);Acidovorax;(1.0);Acidovorax facilis;(0.71);	Bacteria;Proteobacteria;Gammaproteobacteria;Betaproteobacteriales;Burkholderiaceae;Multi-affiliation;Multi-affiliation	multi-subject	100	100	0	426	M02944:147:000000000-AUVRY:1:1102:8179:13984	TGGGGAATTTTGGACAATGGGCGAAAGCCTGATCCAGCCATGCCGCGTGCAGGATGAAGGCCTTCGGGTTGTAAACTGCTTTTGTACGGAACGAAAAGACTCCTTCTAATAAAGGGGGTCCATGACGGTACCGTAAGAATAAGCACCGGCTAACTACGTGCCAGCAGCCGCGGTAATACGTAGGGTGCAAGCGTTAATCGGAATTACTGGGCGTAAAGCGTGCGCAGGCGGTTATATAAGACAGATGTGAAATCCCCGGGCTCAACCTGGGAACTGCATTTGTGACTGTATAGCTAGAGTACGGTAGAGGGGGATGGAATTCCGCGTGTAGCAGTGAAATGCGTAGATATGCGGAGGAACACCGATGGCGAAGGCAATCCCCTGGACCTGTACTGACGCTCATGCACGAAAGCGTGGGGAGCAAAC	Cluster_18	563	1	0	0	1	0	0	0	0	0	0	1	0	0	1	0	135	203	139	221	0	0	0	0	0	0	0	0	0
na	Bacteria;(1.0);Proteobacteria;(1.0);Gammaproteobacteria;(1.0);Pseudomonadales;(1.0);Pseudomonadaceae;(1.0);Pseudomonas;(1.0);unknown species;(0.31);	Bacteria;Proteobacteria;Gammaproteobacteria;Pseudomonadales;Pseudomonadaceae;Pseudomonas;Pseudomonas sp.	multi-subject	99.77	100	0	426	M02944:147:000000000-AUVRY:1:1104:10764:8175	TGGGGAATATTGGACAATGGGCGAAAGCCTGATCCAGCCATGCCGCGTGTGTGAAGAAGGTCTTCGGATTGTAAAGCACTTTAAGTTGGGAGGAAGGGTTGTAACCTAATACGTTGCAATTTTGACGTTACCGACAGAATAAGCACCGGCTAACTTCGTGCCAGCAGCCGCGGTAATACGAAGGGTGCAAGCGTTAATCGGAATTACTGGGCGTAAAGCGCGCGTAGGTGGTTCAGCAAGTTGAATGTGAAAGCCCTGGGCTCAACCTGGGAACTGCATCCAAAACTACTGAGCTAGAGTACGGTAGAGGGTAGTGGAATTTCCTGTGTAGCGGTGAAATGCGTAGATATAGGAAGGAACACCAGTGGCGAAGGCGACTACCTGGACTGATACTGACACTGAGGTGCGAAAGCGTGGGGAGCAAAC	Cluster_19	1	0	0	0	0	0	0	0	0	0	0	0	0	0	0	0	0	0	1	0	0	0	0	0	0	0	0	0	0
na	Bacteria;(1.0);Proteobacteria;(1.0);Gammaproteobacteria;(1.0);Xanthomonadales;(1.0);Xanthomonadaceae;(1.0);Stenotrophomonas;(1.0);[Pseudomonas] geniculata;(0.8);	Bacteria;Proteobacteria;Gammaproteobacteria;Xanthomonadales;Xanthomonadaceae;Stenotrophomonas;Multi-affiliation	multi-subject	100	100	0	426	M02944:147:000000000-AUVRY:1:1101:17854:15301	TGGGGAATATTGGACAATGGGCGCAAGCCTGATCCAGCCATACCGCGTGGGTGAAGAAGGCCTTCGGGTTGTAAAGCCCTTTTGTTGGGAAAGAAATCCAGCCGGCTAATACCTGGTTGGGATGACGGTACCCAAAGAATAAGCACCGGCTAACTTCGTGCCAGCAGCCGCGGTAATACGAAGGGTGCAAGCGTTACTCGGAATTACTGGGCGTAAAGCGTGCGTAGGTGGTCGTTTAAGTCCGTTGTGAAAGCCCTGGGCTCAACCTGGGAACTGCAGTGGATACTGGGCGACTAGAGTGTGGTAGAGGGTAGCGGAATTCCTGGTGTAGCAGTGAAATGCGTAGAGATCAGGAGGAACATCCATGGCGAAGGCAGCTACCTGGACCAACACTGACACTGAGGCACGAAAGCGTGGGGAGCAAAC	Cluster_20	10	24	62	70	36	21	37	126	149	195	131	148	200	147	155	154	1	1	0	4	0	0	1	0	0	1	0	1	2
na	Bacteria;(1.0);Firmicutes;(1.0);Bacilli;(1.0);Bacillales;(1.0);Bacillaceae;(1.0);Bacillus;(1.0);Bacillus safensis;(0.52);	Bacteria;Firmicutes;Bacilli;Bacillales;Bacillaceae;Bacillus;Multi-affiliation	multi-subject	100	100	0	426	M01945:95:000000000-BK4YK:1:2106:25635:15156	TAGGGAATCTTCCGCAATGGACGAAAGTCTGACGGAGCAACGCCGCGTGAGTGATGAAGGTTTTCGGATCGTAAAGCTCTGTTGTTAGGGAAGAACAAGTGCGAGAGTAACTGCTCGCACCTTGACGGTACCTAACCAGAAAGCCACGGCTAACTACGTGCCAGCAGCCGCGGTAATACGTAGGTGGCAAGCGTTGTCCGGAATTATTGGGCGTAAAGGGCTCGCAGGCGGTTTCTTAAGTCTGATGTGAAAGCCCCCGGCTCAACCGGGGAGGGTCATTGGAAACTGGGAAACTTGAGTGCAGAAGAGGAGAGTGGAATTCCACGTGTAGCGGTGAAATGCGTAGAGATGTGGAGGAACACCAGTGGCGAAGGCGACTCTCTGGTCTGTAACTGACGCTGAGGAGCGAAAGCGTGGGGAGCGAAC	Cluster_21	0	0	0	0	0	0	0	0	0	0	0	0	0	0	0	0	0	0	0	0	0	0	0	0	0	0	0	0	0
na	Bacteria;(1.0);Proteobacteria;(1.0);Gammaproteobacteria;(1.0);Enterobacteriales;(1.0);Enterobacteriaceae;(1.0);Xenorhabdus;(1.0);Xenorhabdus nematophila ATCC 19061;(0.81);	Bacteria;Proteobacteria;Gammaproteobacteria;Enterobacteriales;Enterobacteriaceae;Xenorhabdus;Xenorhabdus nematophila ATCC 19061	FN667742.3726425.3727920	99.77	100	0	426	M02944:147:000000000-AUVRY:1:2112:14436:8166	TGGGGAATATTGCACAATGGGCGCAAGCCTGATGCAGCCATGCCGCGTGTATGAAGAAGGCCTTCGGGTTGTAAAGTACTTTCAGCGGGGAGGAAGGCGTAGAGCTGAATAGGTTTTACGATTGACGTTACCCGCAGAAGAAGCACCGGCTAACTCCGTGCCAGCAGCCGCGGTAATACGGAGGGTGCAAGCGTTAATCGGAATTACTGGGCGTAAAGCGCACGCAGGCGGTCAATTAAGTTGGATGTGAAATCCCCGGGCTTAACCCGGGAACGGCATCCAAGACTGGTTGGCTAGAGTCTCGTAGAGGGGGGTAGAATTCCACGTGTAGCGGTGAAATGCGTAGAGATGTGGAGGAATACCGGTGGCGAAGGCGGCCCCCTGGACGAAGACTGACGCTCAGGTGCGAAAGCGTGGGGAGCAAAC	Cluster_22	50	2778	847	774	2681	1854	2376	51	67	113	4	9	17	1	0	0	0	0	0	0	0	1	31	0	0	0	1	9	8
na	Bacteria;(1.0);Proteobacteria;(1.0);Alphaproteobacteria;(1.0);Rhizobiales;(1.0);Rhizobiaceae;(1.0);Pseudochrobactrum;(0.42);unknown species;(0.42);	Bacteria;Proteobacteria;Alphaproteobacteria;Rhizobiales;Rhizobiaceae;Multi-affiliation;Multi-affiliation	multi-subject	99.5	100	0	401	M02944:147:000000000-AUVRY:1:1102:10022:4269	TGGGGAATATTGGACAATGGGCGCAAGCCTGATCCAGCCATGCCGCGTGAGTGATGAAGGCCCTAGGGTTGTAAAGCTCTTTCACCGGTGAAGATAATGACGGTAACCGGAGAAGAAGCCCCGGCTAACTTCGTGCCAGCAGCCGCGGTAATACGAAGGGGGCTAGCGTTGTTCGGATTTACTGGGCGTAAAGCGCACGTAGGCGGACTTTTAAGTCAGGGGTGAAATCCCGGGGCTCAACCCCGGAACTGCCTTTGATACTGGAAGTCTTGAGTATGGAAGAGGTGAGTGGAATTGCGAGTGTAGAGGTGAAATTCGTAGATATTCGCAGGAACACCAGTGGCGAAGGCGGCTCACTGGTCCATTACTGACGCTGAGGTGCGAAAGCGTGGGGAGCAAAC	Cluster_23	3327	0	0	0	0	0	0	0	1	0	2	2	0	1	0	0	1194	1060	872	1394	0	0	0	0	0	0	1	0	0
na	Bacteria;(1.0);Proteobacteria;(1.0);Gammaproteobacteria;(1.0);Enterobacteriales;(1.0);Enterobacteriaceae;(1.0);Serratia;(0.97);Serratia liquefaciens;(0.57);	Bacteria;Proteobacteria;Gammaproteobacteria;Enterobacteriales;Enterobacteriaceae;Serratia;Multi-affiliation	multi-subject	100	100	0	426	M02944:147:000000000-AUVRY:1:1102:13296:4468	TGGGGAATATTGCACAATGGGCGCAAGCCTGATGCAGCCATGCCGCGTGTGTGAAGAAGGCCTTCGGGTTGTAAAGCACTTTCAGCGAGGAGGAAGGGTTCAGTGTTAATAGCACTGTGCATTGACGTTACTCGCAGAAGAAGCACCGGCTAACTCCGTGCCAGCAGCCGCGGTAATACGGAGGGTGCAAGCGTTAATCGGAATTACTGGGCGTAAAGCGCACGCAGGCGGTTTGTTAAGTCAGATGTGAAATCCCCGCGCTTAACGTGGGAACTGCATTTGAAACTGGCAAGCTAGAGTCTTGTAGAGGGGGGTAGAATTCCAGGTGTAGCGGTGAAATGCGTAGAGATCTGGAGGAATACCGGTGGCGAAGGCGGCCCCCTGGACAAAGACTGACGCTCAGGTGCGAAAGCGTGGGGAGCAAAC	Cluster_24	44	28	111	101	52	33	46	190	268	419	398	412	376	401	464	358	7	1	2	2	0	0	1	1	33	0	0	3	1
na	Bacteria;(1.0);Bacteroidetes;(1.0);Bacteroidia;(1.0);Flavobacteriales;(1.0);Flavobacteriaceae;(1.0);Flavobacterium;(1.0);Flavobacterium sp.;(0.77);	Bacteria;Bacteroidetes;Bacteroidia;Flavobacteriales;Flavobacteriaceae;Flavobacterium;Flavobacterium sp.	multi-subject	100	100	0	421	M02944:147:000000000-AUVRY:1:1102:19709:2731	TGAGGAATATTGGACAATGGGCGCAAGCCTGATCCAGCCATGCCGCGTGCAGGATGACGGTCCTATGGATTGTAAACTGCTTTTATACGAGAAGAAACACTCCGACGTGTCGGAGCTTGACGGTATCGTAAGAATAAGGATCGGCTAACTCCGTGCCAGCAGCCGCGGTAATACGGAGGATCCAAGCGTTATCCGGAATCATTGGGTTTAAAGGGTCCGTAGGCGGTTTAATAAGTCAGTGGTGAAAGCCCATCGCTCAACGGTGGAACGGCCATTGATACTGTTAGACTTGAATTATTAGGAAGTAACTAGAATATGTAGTGTAGCGGTGAAATGCTTAGAGATTACATGGAATACCAATTGCGAAGGCAGGTTACTACTAATGGATTGACGCTGATGGACGAAAGCGTGGGTAGCGAAC	Cluster_25	1	1	0	0	0	0	0	0	0	1	0	0	0	0	0	0	0	0	0	0	0	0	0	0	0	0	1	0	0
na	Bacteria;(1.0);Proteobacteria;(1.0);Alphaproteobacteria;(1.0);Caulobacterales;(1.0);Caulobacteraceae;(1.0);Brevundimonas;(1.0);Caulobacter sp.;(0.51);	Bacteria;Proteobacteria;Alphaproteobacteria;Caulobacterales;Caulobacteraceae;Brevundimonas;unknown species	multi-subject	100	100	0	401	M02944:147:000000000-AUVRY:1:1106:27186:9652	TGGGGAATCTTGCGCAATGGGCGAAAGCCTGACGCAGCCATGCCGCGTGAATGATGAAGGTCTTAGGATTGTAAAATTCTTTCACCGGGGACGATAATGACGGTACCCGGAGAAGAAGCCCCGGCTAACTTCGTGCCAGCAGCCGCGGTAATACGAAGGGGGCTAGCGTTGCTCGGAATTACTGGGCGTAAAGGGCGCGTAGGCGGACATTTAAGTCAGGGGTGAAATCCCAGAGCTCAACTCTGGAACTGCCTTTGATACTGGATGTCTTGAGTGTGAGAGAGGTATGTGGAACTCCGAGTGTAGAGGTGAAATTCGTAGATATTCGGAAGAACACCAGTGGCGAAGGCGACATACTGGCTCATTACTGACGCTGAGGCGCGAAAGCGTGGGGAGCAAAC	Cluster_26	725	0	0	0	0	0	0	0	0	0	0	0	0	0	0	0	157	337	236	151	0	0	0	1	0	0	0	0	0
na	Bacteria;(1.0);Bacteroidetes;(1.0);Bacteroidia;(1.0);Flavobacteriales;(1.0);Flavobacteriaceae;(1.0);Flavobacterium;(1.0);Flavobacteriia bacterium enrichment culture clone 2-4-3;(0.71);	Bacteria;Bacteroidetes;Bacteroidia;Flavobacteriales;Flavobacteriaceae;Flavobacterium;unknown species	multi-subject	100	100	0	421	M02944:147:000000000-AUVRY:1:2114:27672:16064	TGAGGAATATTGGTCAATGGTCGCAAGACTGAACCAGCCATGCCGCGTGCAGGATGACGGTCCTATGGATTGTAAACTGCTTTTGTACGGGAAGAAACACTCCTACGTGTAGGGGCTTGACGGTACCGTAAGAATAAGGATCGGCTAACTCCGTGCCAGCAGCCGCGGTAATACGGAGGATCCAAGCGTTATCCGGAATCATTGGGTTTAAAGGGTCCGTAGGCGGCCCTGTAAGTCAGCGGTGAAATCTTCCAGCTCAACTGGGAAACTGCCGTTGATACTGCAGGGCTTGAATTGCCGGGAAGTAACTAGAATATGTAGTGTAGCGGTGAAATGCTTAGATATTACATGGAATACCGATTGCGAAGGCAGGTTACTACCGGCGGATTGACGCTGATGGACGAAAGCGTGGGGAGCGAAC	Cluster_27	9115	0	0	0	0	0	0	0	0	0	0	0	0	0	3	0	2663	3175	3038	2902	0	0	0	0	0	0	0	0	0
na	Bacteria;(1.0);Actinobacteria;(1.0);Actinobacteria;(1.0);Micrococcales;(1.0);Micrococcaceae;(1.0);Micrococcus;(1.0);Micrococcus sp.;(1.0);	Bacteria;Actinobacteria;Actinobacteria;Micrococcales;Micrococcaceae;Micrococcus;Multi-affiliation	multi-subject	100	100	0	406	M02944:147:000000000-AUVRY:1:1106:11579:13077	TGGGGAATATTGCACAATGGGCGCAAGCCTGATGCAGCGACGCCGCGTGAGGGATGACGGCCTTCGGGTTGTAAACCTCTTTCAGTAGGGAAGAAGCGAAAGTGACGGTACCTGCAGAAGAAGCACCGGCTAACTACGTGCCAGCAGCCGCGGTAATACGTAGGGTGCGAGCGTTATCCGGAATTATTGGGCGTAAAGAGCTCGTAGGCGGTTTGTCGCGTCTGTCGTGAAAGTCCGGGGCTTAACCCCGGATCTGCGGTGGGTACGGGCAGACTAGAGTGCAGTAGGGGAGACTGGAATTCCTGGTGTAGCGGTGGAATGCGCAGATATCAGGAGGAACACCGATGGCGAAGGCAGGTCTCTGGGCTGTAACTGACGCTGAGGAGCGAAAGCATGGGGAGCGAAC	Cluster_28	15	0	0	0	0	0	0	0	0	0	0	0	0	0	0	0	0	0	0	0	4	0	6	0	2	0	0	3	0
na	Bacteria;(1.0);Bacteroidetes;(1.0);Bacteroidia;(1.0);Sphingobacteriales;(1.0);Sphingobacteriaceae;(1.0);Sphingobacterium;(1.0);Sphingobacterium multivorum;(0.46);	Bacteria;Bacteroidetes;Bacteroidia;Sphingobacteriales;Sphingobacteriaceae;Sphingobacterium;Sphingobacterium sp.	AY556417.1.1488	99.29	100	0	421	M02944:147:000000000-AUVRY:1:2104:6208:21183	TAAGGAATATTGGTCAATGGGCGGAAGCCTGAACCAGCCATGCCGCGTGCAGGATGACTGCCCTATGGGTTGTAAACTGCTTTTGTCCAGGAATAAACCTTTCTACGTGTAGAGAGCTGAATGTACTGGAAGAATAAGGATCGGCTAACTCCGTGCCAGCAGCCGCGGTAATACGGAGGATCCGAGCGTTATCCGGATTTATTGGGTTTAAAGGGTGCGTAGGCGGCCTATTAAGTCAGGGGTGAAATACGGTGGCTCAACCATCGCAGTGCCTTTGATACTGACAGGCTTGAATCCATTTGAAGTGGGCGGAATAAGACAAGTAGCGGTGAAATGCATAGATATGTCTTAGAACTCCGATTGCGAAGGCAGCTCACTAAGCTGGTATTGACGCTGATGCACGAAAGCGTGGGGATCGAAC	Cluster_29	130	932	2049	2115	996	543	1150	2522	2805	4090	3309	3480	3682	3673	3801	3115	32	39	44	28	0	0	5	1	0	0	2	1	10
na	Bacteria;(1.0);Firmicutes;(1.0);Bacilli;(1.0);Bacillales;(1.0);Paenibacillaceae;(1.0);Paenibacillus;(1.0);Paenibacillus lautus;(1.0);	Bacteria;Firmicutes;Bacilli;Bacillales;Paenibacillaceae;Paenibacillus;Multi-affiliation	multi-subject	100	100	0	425	M02944:147:000000000-AUVRY:1:2111:17050:18657	TAGGGAATCTTCCGCAATGGGCGAAAGCCTGACGGAGCAACGCCGCGTGAGTGATGAAGGTTTTCGGATCGTAAAGCTCTGTTGCCAAGGAAGAACGTCTTCTAGAGTAACTGCTAGGAGAGTGACGGTACTTGAGAAGAAAGCCCCGGCTAACTACGTGCCAGCAGCCGCGGTAATACGTAGGGGGCAAGCGTTGTCCGGAATTATTGGGCGTAAAGCGCGCGCAGGCGGTTCTTTAAGTCTGGTGTTTAAACCCGAGGCTCAACTTCGGGTCGCACTGGAAACTGGGGGACTTGAGTGCAGAAGAGGAGAGTGGAATTCCACGTGTAGCGGTGAAATGCGTAGATATGTGGAGGAACACCAGTGGCGAAGGCGACTCTCTGGGCTGTAACTGACGCTGAGGCGCGAAAGCGTGGGGAGCAAAC	Cluster_30	16	454	950	1162	457	300	582	1540	1915	2505	2050	2043	2319	2422	2517	2008	0	0	0	0	1	0	7	1	1	0	0	2	4
na	Bacteria;(1.0);Proteobacteria;(1.0);Gammaproteobacteria;(1.0);Pseudomonadales;(1.0);Pseudomonadaceae;(1.0);Pseudomonas;(1.0);Pseudomonas protegens;(0.85);	Bacteria;Proteobacteria;Gammaproteobacteria;Pseudomonadales;Pseudomonadaceae;Pseudomonas;Multi-affiliation	multi-subject	100	100	0	426	M02944:147:000000000-AUVRY:1:1104:4818:23627	TGGGGAATATTGGACAATGGGCGAAAGCCTGATCCAGCCATGCCGCGTGTGTGAAGAAGGTCTTCGGATTGTAAAGCACTTTAAGTTGGGAGGAAGGGCAGTTACCTAATACGTGATTGTTTTGACGTTACCGACAGAATAAGCACCGGCTAACTCTGTGCCAGCAGCCGCGGTAATACAGAGGGTGCAAGCGTTAATCGGAATTACTGGGCGTAAAGCGCGCGTAGGTGGTTTGTTAAGTTGGATGTGAAAGCCCCGGGCTCAACCTGGGAACTGCATCCAAAACTGGCAAGCTAGAGTATGGTAGAGGGTGGTGGAATTTCCTGTGTAGCGGTGAAATGCGTAGATATAGGAAGGAACACCAGTGGCGAAGGCGACCACCTGGACTGATACTGACACTGAGGTGCGAAAGCGTGGGGAGCAAAC	Cluster_31	2313	101	252	242	129	47	108	362	362	582	528	497	530	513	572	446	673	776	839	680	0	0	2	3	0	0	1	12	0
na	Bacteria;(1.0);Proteobacteria;(1.0);Gammaproteobacteria;(1.0);Pseudomonadales;(1.0);Moraxellaceae;(1.0);Acinetobacter;(1.0);Acinetobacter haemolyticus;(0.68);	Bacteria;Proteobacteria;Gammaproteobacteria;Pseudomonadales;Moraxellaceae;Acinetobacter;Multi-affiliation	multi-subject	100	100	0	427	M02944:147:000000000-AUVRY:1:1110:18338:7566	TGGGGAATATTGGACAATGGGCGGAAGCCTGATCCAGCCATGCCGCGTGTGTGAAGAAGGCCTTTTGGTTGTAAAGCACTTTAAGCGAGGAGGAGGCTCTCCTAGTTAATACCTAGGAAGAGTGGACGTTACTCGCAGAATAAGCACCGGCTAACTCTGTGCCAGCAGCCGCGGTAATACAGAGGGTGCGAGCGTTAATCGGATTTACTGGGCGTAAAGCGTGCGTAGGCGGCTGATTAAGTCGGATGTGAAATCCCTGAGCTTAACTTAGGAATTGCATTCGATACTGGTCAGCTAGAGTATGGGAGAGGATGGTAGAATTCCAGGTGTAGCGGTGAAATGCGTAGAGATCTGGAGGAATACCGATGGCGAAGGCAGCCATCTGGCCTAATACTGACGCTGAGGTACGAAAGCATGGGGAGCAAAC	Cluster_32	15	444	1115	1126	324	275	544	1530	1773	2345	1959	2046	2247	2210	2366	1899	2	0	1	0	0	0	4	0	1	0	0	0	9
na	Bacteria;(1.0);Proteobacteria;(1.0);Gammaproteobacteria;(1.0);Pseudomonadales;(1.0);Moraxellaceae;(1.0);Acinetobacter;(1.0);Acinetobacter guillouiae;(0.98);	Bacteria;Proteobacteria;Gammaproteobacteria;Pseudomonadales;Moraxellaceae;Acinetobacter;Multi-affiliation	multi-subject	100	100	0	427	M02944:147:000000000-AUVRY:1:1101:20823:19004	TGGGGAATATTGGACAATGGGGGGAACCCTGATCCAGCCATGCCGCGTGTGTGAAGAAGGCCTTATGGTTGTAAAGCACTTTAAGCGAGGAGGAGGCTCCTGTAGTTAATACCTACAGTGAGTGGACGTTACTCGCAGAATAAGCACCGGCTAACTCTGTGCCAGCAGCCGCGGTAATACAGAGGGTGCGAGCGTTAATCGGATTTACTGGGCGTAAAGCGTGCGTAGGCGGCTTTTTAAGTCGGATGTGAAATCCCCGAGCTTAACTTGGGAATTGCATTCGATACTGGGAAGCTAGAGTATGGGAGAGGATGGTAGAATTCCAGGTGTAGCGGTGAAATGCGTAGAGATCTGGAGGAATACCGATGGCGAAGGCAGCCATCTGGCCTAATACTGACGCTGAGGTACGAAAGCATGGGGAGCAAAC	Cluster_33	1	0	0	0	0	0	0	0	0	0	0	0	0	1	0	0	0	0	0	0	0	0	0	1	0	0	0	0	0
na	Bacteria;(1.0);Firmicutes;(1.0);Bacilli;(1.0);Bacillales;(1.0);Thermoactinomycetaceae;(1.0);Planifilum;(1.0);unknown species;(1.0);	Bacteria;Firmicutes;Bacilli;Bacillales;Thermoactinomycetaceae;Planifilum;Multi-affiliation	multi-subject	100	100	0	427	M02944:147:000000000-AUVRY:1:1102:17867:2335	TAGGGAATCTTCCGCAATGGGCGCAAGCCTGACGGAGCAACGCCGCGTGAGCGAGGACGGCCTTCGGGTTGTAAAGCTCTGTTCTTCGGGAAGAAGGGCGGGAGGGCGAACAACTCTTCCGCTTGACGGTACCGAAGGAGAAAGCCCCGGCTAACTACGTGCCAGCAGCCGCGGTAATACGTAGGGGGCGAGCGTTGTCCGGAATTATTGGGCGTAAAGCGCGCGTAGGCGGCTGGTTAAGTCCTGTGTGAAAGACCACGGCTCAACCGTGGGGGTGCACGGGAAACTGGCCGGCTTGAGTGCAGGAGAGGGGAGCGGAATTCCCGGTGTAGCGGTGGAATGCGTAGAGATCGGGAGGAACACCAGTGGCGAAGGCGGCTCCCTGGCCTGTAACTGACGCTGAGGCGCGAAAGCGTGGGGAGCGAAC	Cluster_34	0	0	0	0	0	0	0	0	0	0	0	0	0	0	5	0	0	0	0	0	0	0	0	0	0	0	0	0	0
na	Bacteria;(1.0);Firmicutes;(1.0);Bacilli;(1.0);Bacillales;(1.0);Thermoactinomycetaceae;(1.0);Planifilum;(1.0);unknown species;(1.0);	Bacteria;Firmicutes;Bacilli;Bacillales;Thermoactinomycetaceae;Planifilum;unknown species	FN667173.1.1484	99.53	100	0	427	M02944:147:000000000-AUVRY:1:1110:23491:16961	TAGGGAATTTTCCGCAATGGGCGCAAGCCTGACGGAGCAACGCCGCGTGAGCGAGGACGGCCTTCGGGTTGTAAAGCTCTGTTCTTCGGGAAGAATGGCGGGAGGGCGAACAACTCTCTCGCATGACGGTACCGAAGGAGAAAGCCCCGGCTAACTACGTGCCAGCAGCCGCGGTAATACGTAGGGGGCGAGCGTTGTCCGGAATTATTGGGCGTAAAGCGCGCGTAGGCGGCCGGTTAAGTCCTGTGTGAAAGACCACGGCTCAACCGTGGGGGTGCACGGGAAACTGGCCGGCTTGAGTGCAGGAGAGGGGAGCGGAATTCCCGGTGTAGCGGTGGAATGCGTAGAGATCGGGAGGAACACCAGTGGCGAAGGCGGCTCTCTGGCCTGTAACTGACGCTGAGGCGCGAAAGCGTGGGGAGCGAAC	Cluster_35	0	0	0	0	0	0	0	0	0	1	0	0	0	0	0	0	0	0	0	0	0	0	0	0	0	0	0	0	0
na	Bacteria;(1.0);Proteobacteria;(1.0);Alphaproteobacteria;(1.0);Caulobacterales;(1.0);Caulobacteraceae;(1.0);Brevundimonas;(1.0);Brevundimonas vesicularis;(1.0);	Bacteria;Proteobacteria;Alphaproteobacteria;Caulobacterales;Caulobacteraceae;Brevundimonas;Multi-affiliation	multi-subject	100	100	0	401	M02944:147:000000000-AUVRY:1:2108:5878:21854	TGGGGAATCTTGCGCAATGGGCGAAAGCCTGACGCAGCCATGCCGCGTGAATGATGAAGGTCTTAGGATTGTAAAATTCTTTCACCGGGGACGATAATGACGGTACCCGGAGAAGAAGCCCCGGCTAACTTCGTGCCAGCAGCCGCGGTAATACGAAGGGGGCTAGCGTTGCTCGGAATTACTGGGCGTAAAGGGAGCGTAGGCGGACATTTAAGTCAGGGGTGAAATCCCGGGGCTCAACCTCGGAATTGCCTTTGATACTGGGTGTCTTGAGTATGAGAGAGGTGTGTGGAACTCCGAGTGTAGAGGTGAAATTCGTAGATATTCGGAAGAACACCAGTGGCGAAGGCGACACACTGGCTCATTACTGACGCTGAGGCTCGAAAGCGTGGGGAGCAAAC	Cluster_36	5	0	0	0	0	0	0	0	0	0	0	0	0	1	0	1	0	0	0	0	2	0	0	0	0	0	0	2	1
na	Bacteria;(1.0);Proteobacteria;(1.0);Gammaproteobacteria;(1.0);Enterobacteriales;(1.0);Enterobacteriaceae;(1.0);Serratia;(0.98);Serratia liquefaciens;(0.59);	Bacteria;Proteobacteria;Gammaproteobacteria;Enterobacteriales;Enterobacteriaceae;Serratia;Multi-affiliation	multi-subject	100	100	0	426	M02944:147:000000000-AUVRY:1:1102:9600:3340	TGGGGAATATTGCACAATGGGCGCAAGCCTGATGCAGCCATGCCGCGTGTGTGAAGAAGGCCTTCGGGTTGTAAAGCACTTTCAGCGAGGAGGAAGGGTAGTGTGTTAATAGCACATTGCATTGACGTTACTCGCAGAAGAAGCACCGGCTAACTCCGTGCCAGCAGCCGCGGTAATACGGAGGGTGCAAGCGTTAATCGGAATTACTGGGCGTAAAGCGCACGCAGGCGGTTTGTTAAGTCAGATGTGAAATCCCCGCGCTTAACGTGGGAACTGCATTTGAAACTGGCAAGCTAGAGTCTTGTAGAGGGGGGTAGAATTCCAGGTGTAGCGGTGAAATGCGTAGAGATCTGGAGGAATACCGGTGGCGAAGGCGGCCCCCTGGACAAAGACTGACGCTCAGGTGCGAAAGCGTGGGGAGCAAAC	Cluster_37	13	6	39	46	15	8	14	83	108	165	121	126	132	158	168	112	15	0	0	0	0	0	0	1	12	0	0	0	0
na	Bacteria;(1.0);Proteobacteria;(1.0);Gammaproteobacteria;(1.0);Pseudomonadales;(1.0);Pseudomonadaceae;(1.0);Pseudomonas;(1.0);Pseudomonas flavescens;(0.38);	Bacteria;Proteobacteria;Gammaproteobacteria;Pseudomonadales;Pseudomonadaceae;Pseudomonas;Multi-affiliation	multi-subject	100	100	0	426	M02944:147:000000000-AUVRY:1:1102:7688:17149	TGGGGAATATTGGACAATGGGCGAAAGCCTGATCCAGCCATGCCGCGTGTGTGAAGAAGGTCTTCGGATTGTAAAGCACTTTAAGTTGGGAGGAAGGGCAGTAAGTTAATACCTTGCTGTTTTGACGTTACCGACAGAATAAGCACCGGCTAACTCTGTGCCAGCAGCCGCGGTAATACAGAGGGTGCAAGCGTTAATCGGAATTACTGGGCGTAAAGCGCGCGTAGGTGGTTTGTTAAGTTGGATGTGAAAGCCCCGGGCTCAACCTGGGAACTGCATCCAAAACTGGCAAGCTAGAGTACGGTAGAGGGTGGTGGAATTTCCTGTGTAGCGGTGAAATGCGTAGATATAGGAAGGAACACCAGTGGCGAAGGCGACCACCTGGACTGATACTGACACTGAGGTGCGAAAGCGTGGGGAGCAAAC	Cluster_38	368	434	1006	951	170	147	235	894	731	1000	1079	1287	1494	1286	1188	1044	133	122	129	104	0	0	1	0	0	0	6	2	4
na	Bacteria;(1.0);Firmicutes;(1.0);Bacilli;(1.0);Bacillales;(1.0);Paenibacillaceae;(1.0);Paenibacillus;(1.0);Paenibacillus odorifer;(0.54);	Bacteria;Firmicutes;Bacilli;Bacillales;Paenibacillaceae;Paenibacillus;Multi-affiliation	multi-subject	100	100	0	425	M02944:147:000000000-AUVRY:1:2106:18178:18052	TAGGGAATCTTCCGCAATGGGCGAAAGCCTGACGGAGCAACGCCGCGTGAGTGATGAAGGTTTTCGGATCGTAAAGCTCTGTTGCCAGGGAAGAACGTCCGGTAGAGTAACTGCTACCGGAGTGACGGTACCTGAGAAGAAAGCCCCGGCTAACTACGTGCCAGCAGCCGCGGTAATACGTAGGGGGCAAGCGTTGTCCGGAATTATTGGGCGTAAAGCGCGCGCAGGCGGCTATTTAAGTCTGGTGTTTAAACCTTGGGCTCAACCTGAGGTCGCACTGGAAACTGGGTGGCTTGAGTACAGAAGAGGAAAGTGGAATTCCACGTGTAGCGGTGAAATGCGTAGAGATGTGGAGGAACACCAGTGGCGAAGGCGACTTTCTGGGCTGTAACTGACGCTGAGGCGCGAAAGCGTGGGGAGCAAAC	Cluster_39	0	0	0	0	0	0	0	0	0	0	0	0	0	0	0	0	0	0	0	0	0	0	0	0	0	0	0	0	0
na	Bacteria;(1.0);Bacteroidetes;(1.0);Bacteroidia;(1.0);Sphingobacteriales;(1.0);Sphingobacteriaceae;(1.0);Sphingobacterium;(1.0);Sphingobacterium sp.;(0.59);	Bacteria;Bacteroidetes;Bacteroidia;Sphingobacteriales;Sphingobacteriaceae;Sphingobacterium;Multi-affiliation	multi-subject	100	100	0	421	M02944:147:000000000-AUVRY:1:1102:26760:20913	TAAGGAATATTGGTCAATGGGCGGAAGCCTGAACCAGCCATGCCGCGTGCAGGATGACTGCCCTATGGGTTGTAAACTGCTTTTGTCCAGGAATAAACCTCTTTACGTGTAGAGAGCTGAATGTACTGGAAGAATAAGGATCGGCTAACTCCGTGCCAGCAGCCGCGGTAATACGGAGGATCCGAGCGTTATCCGGATTTATTGGGTTTAAAGGGTGCGTAGGCGGCCTATTAAGTCAGGGGTGAAATACGGTGGCTCAACCATCGCAGTGCCTTTGATACTGATGGGCTTGAATCCATTTGAAGTGGGCGGAATAAGACAAGTAGCGGTGAAATGCATAGATATGTCTTAGAACTCCGATTGCGAAGGCAGCTCACTAAGCTGGTATTGACGCTGATGCACGAAAGCGTGGGGATCGAAC	Cluster_40	83	0	0	0	0	0	0	0	0	0	0	0	0	0	0	0	28	37	24	22	0	0	0	0	0	0	0	0	0
na	Bacteria;(1.0);Actinobacteria;(1.0);Actinobacteria;(1.0);Corynebacteriales;(1.0);Nocardiaceae;(1.0);Rhodococcus;(1.0);Rhodococcus erythropolis;(1.0);	Bacteria;Actinobacteria;Actinobacteria;Corynebacteriales;Nocardiaceae;Rhodococcus;Multi-affiliation	multi-subject	100	100	0	406	M02944:147:000000000-AUVRY:1:1102:20543:4111	TGGGGAATATTGCACAATGGGCGAAAGCCTGATGCAGCGACGCCGCGTGAGGGATGACGGCCTTCGGGTTGTAAACCTCTTTCAGCAGGGACGAAGCGCAAGTGACGGTACCTGCAGAAGAAGCACCGGCTAACTACGTGCCAGCAGCCGCGGTAATACGTAGGGTGCAAGCGTTGTCCGGAATTACTGGGCGTAAAGAGTTCGTAGGCGGTTTGTCGCGTCGTTTGTGAAAACCAGCAGCTCAACTGCTGGCTTGCAGGCGATACGGGCAGACTTGAGTACTGCAGGGGAGACTGGAATTCCTGGTGTAGCGGTGAAATGCGCAGATATCAGGAGGAACACCGGTGGCGAAGGCGGGTCTCTGGGCAGTAACTGACGCTGAGGAACGAAAGCGTGGGTAGCGAAC	Cluster_41	98	0	0	0	0	0	0	0	0	0	0	0	0	0	0	0	26	37	15	45	0	0	0	0	1	0	0	0	0
na	Bacteria;(1.0);Proteobacteria;(1.0);Gammaproteobacteria;(1.0);Betaproteobacteriales;(1.0);Burkholderiaceae;(1.0);Achromobacter;(1.0);Achromobacter piechaudii;(0.48);	Bacteria;Proteobacteria;Gammaproteobacteria;Betaproteobacteriales;Burkholderiaceae;Achromobacter;Multi-affiliation	multi-subject	100	100	0	426	M02944:147:000000000-AUVRY:1:1112:27089:19907	TGGGGAATTTTGGACAATGGGGGAAACCCTGATCCAGCCATCCCGCGTGTGCGATGAAGGCCTTCGGGTTGTAAAGCACTTTTGGCAGGAAAGAAACGTCATGGGCTAATACCCCGTGAAACTGACGGTACCTGCAGAATAAGCACCGGCTAACTACGTGCCAGCAGCCGCGGTAATACGTAGGGTGCAAGCGTTAATCGGAATTACTGGGCGTAAAGCGTGCGCAGGCGGTTCGGAAAGAAAGATGTGAAATCCCAGAGCTTAACTTTGGAACTGCATTTTTAACTACCGAGCTAGAGTGTGTCAGAGGGAGGTGGAATTCCGCGTGTAGCAGTGAAATGCGTAGATATGCGGAGGAACACCGATGGCGAAGGCAGCCTCCTGGGATAACACTGACGCTCATGCACGAAAGCGTGGGGAGCAAAC	Cluster_42	122	51	116	108	43	30	63	170	188	251	241	227	212	186	221	205	33	43	37	38	0	0	0	0	0	0	0	4	0
na	Bacteria;(1.0);Proteobacteria;(1.0);Gammaproteobacteria;(1.0);Enterobacteriales;(1.0);Enterobacteriaceae;(1.0);Serratia;(1.0);Serratia marcescens;(1.0);	Bacteria;Proteobacteria;Gammaproteobacteria;Enterobacteriales;Enterobacteriaceae;Serratia;Multi-affiliation	multi-subject	100	100	0	426	M02944:147:000000000-AUVRY:1:1101:23830:23056	TGGGGAATATTGCACAATGGGCGCAAGCCTGATGCAGCCATGCCGCGTGTGTGAAGAAGGCCTTCGGGTTGTAAAGCACTTTCAGCGAGGAGGAAGGTGGTGAACTTAATACGTTCATCAATTGACGTTACTCGCAGAAGAAGCACCGGCTAACTCCGTGCCAGCAGCCGCGGTAATACGGAGGGTGCAAGCGTTAATCGGAATTACTGGGCGTAAAGCGCACGCAGGCGGTTTGTTAAGTCAGATGTGAAATCCCCGGGCTCAACCTGGGAACTGCATTTGAAACTGGCAAGCTAGAGTCTCGTAGAGGGGGGTAGAATTCCAGGTGTAGCGGTGAAATGCGTAGAGATCTGGAGGAATACCGGTGGCGAAGGCGGCCCCCTGGACGAAGACTGACGCTCAGGTGCGAAAGCGTGGGGAGCAAAC	Cluster_43	4845	0	0	0	0	0	0	0	0	0	0	0	0	1	0	0	1375	2037	1434	1372	0	0	0	0	2	0	0	0	0
na	Bacteria;(1.0);Firmicutes;(1.0);Bacilli;(1.0);Bacillales;(1.0);Bacillaceae;(1.0);Bacillus;(1.0);Bacillus endophyticus;(1.0);	Bacteria;Firmicutes;Bacilli;Bacillales;Bacillaceae;Bacillus;Multi-affiliation	multi-subject	100	100	0	427	M01945:95:000000000-BK4YK:1:2105:22770:22912	TAGGGAATCTTCCGCAATGGACGAAAGTCTGACGGAGCAACGCCGCGTGAGTGATGAAGGTTTTCGGATCGTAAAGCTCTGTTGTTAGGGAAGAACAAGTACCTGTTAAATAAGCAGGTACCTTGACGGTACCTAACCAGAAAGCCACGGCTAACTACGTGCCAGCAGCCGCGGTAATACGTAGGTGGCAAGCGTTGTCCGGAATTATTGGGCGTAAAGCGCGCGCAGGCGGTTCCTTAAGTCTGATGTGAAAGCCCACGGCTCAACCGTGGAGGGTCATTGGAAACTGGGGAACTTGAGTGCAGAAGAGGAGAGCGGAATTCCACGTGTAGCGGTGAAATGCGTAGAGATGTGGAGGAACACCAGTGGCGAAGGCGGCTCTCTGGTCTGTAACTGACGCTGAGGCGCGAAAGCGTGGGGAGCGAAC	Cluster_44	0	0	0	0	0	0	0	0	0	0	0	0	0	0	0	0	0	0	0	0	0	0	0	0	0	0	0	0	0
na	Bacteria;(1.0);Proteobacteria;(1.0);Gammaproteobacteria;(1.0);Betaproteobacteriales;(1.0);Burkholderiaceae;(1.0);Pelomonas;(0.98);unknown species;(0.7);	Bacteria;Proteobacteria;Gammaproteobacteria;Betaproteobacteriales;Burkholderiaceae;Pelomonas;Multi-affiliation	multi-subject	100	100	0	426	M02944:147:000000000-AUVRY:1:2102:7027:19532	TGGGGAATTTTGGACAATGGGCGCAAGCCTGATCCAGCCATGCCGCGTGCGGGAAGAAGGCCTTCGGGTTGTAAACCGCTTTTGTCAGGGAAGAAAAGGTTCTGGCTAATACCTGGGACTCATGACGGTACCTGAAGAATAAGCACCGGCTAACTACGTGCCAGCAGCCGCGGTAATACGTAGGGTGCAAGCGTTAATCGGAATTACTGGGCGTAAAGCGTGCGCAGGCGGTTATGCAAGACAGAGGTGAAATCCCCGGGCTCAACCTGGGAACTGCCTTTGTGACTGCATAGCTAGAGTGCGGCAGAGGGGGATGGAATTCCGCGTGTAGCAGTGAAATGCGTAGATATGCGGAGGAACACCGATGGCGAAGGCAATCCCCTGGGCCTGCACTGACGCTCATGCACGAAAGCGTGGGGAGCAAAC	Cluster_45	0	0	0	0	0	0	0	0	0	0	0	0	0	0	0	0	0	0	0	0	0	0	0	0	0	0	0	0	0
na	Bacteria;(1.0);Proteobacteria;(1.0);Alphaproteobacteria;(1.0);Rhodobacterales;(1.0);Rhodobacteraceae;(1.0);Rubellimicrobium;(1.0);unknown species;(1.0);	Bacteria;Proteobacteria;Alphaproteobacteria;Rhodobacterales;Rhodobacteraceae;Rubellimicrobium;unknown species	multi-subject	100	100	0	401	M01945:95:000000000-BK4YK:1:1101:19573:4000	TGGGGAATCTTAGACAATGGGCGCAAGCCTGATCTAGCCATGCCGCGTGGGTGATGAAGGCCTTAGGGTCGTAAAGCCCTTTCGCCGGGGAAGATAATGACGGTACCCGGTAAAGAAACCCCGGCTAACTCCGTGCCAGCAGCCGCGGTAATACGGAGGGGGTTAGCGTTGTTCGGAATGACTGGGCGTAAAGCGCGCGTAGGCGGATCATCAAGTCGGGGGTGAAATCCCGGGGCTCAACCCCGGAATGGCCTTCGAGACTGGTGGTCTTGAGTTCGAGAGAGGTGAGTGGAATTCCGAGTGTAGAGGTGAAATTCGTAGATATTCGGAGGAACACCAGTGGCGAAGGCGGCTCACTGGCTCGACACTGACGCTGAGGTGCGAAAGCGTGGGGAGCAAAC	Cluster_46	0	0	0	0	0	0	0	0	0	0	0	0	0	0	0	0	0	0	0	0	0	0	0	0	0	0	0	0	0
na	Bacteria;(1.0);Proteobacteria;(1.0);Alphaproteobacteria;(1.0);Rhizobiales;(1.0);Rhizobiaceae;(1.0);Shinella;(0.93);metagenome;(0.55);	Bacteria;Proteobacteria;Alphaproteobacteria;Rhizobiales;Rhizobiaceae;Multi-affiliation;Multi-affiliation	multi-subject	100	100	0	401	M02944:147:000000000-AUVRY:1:2114:9511:3893	TGGGGAATATTGGACAATGGGCGCAAGCCTGATCCAGCCATGCCGCGTGAGTGATGAAGGCCCTAGGGTTGTAAAGCTCTTTCACCGGTGAAGATAATGACGGTAACCGGAGAAGAAGCCCCGGCTAACTTCGTGCCAGCAGCCGCGGTAATACGAAGGGGGCTAGCGTTGTTCGGAATTACTGGGCGTAAAGCGCACGTAGGCGGGTATTTAAGTCAGGGGTGAAATCCCAGAGCTCAACTCTGGAACTGCCTTTGATACTGGGTACCTAGAGTATGGAAGAGGTGAGTGGAATTCCGAGTGTAGAGGTGAAATTCGTAGATATTCGGAGGAACACCAGTGGCGAAGGCGGCTCACTGGTCCATTACTGACGCTGAGGTGCGAAAGCGTGGGGAGCAAAC	Cluster_47	88	0	0	0	0	0	0	0	0	1	0	0	0	1	0	0	20	28	24	36	0	0	0	0	0	0	0	0	0
na	Bacteria;(1.0);Proteobacteria;(1.0);Gammaproteobacteria;(1.0);Betaproteobacteriales;(1.0);Burkholderiaceae;(1.0);Acidovorax;(1.0);Acidovorax delafieldii;(1.0);	Bacteria;Proteobacteria;Gammaproteobacteria;Betaproteobacteriales;Burkholderiaceae;Acidovorax;Multi-affiliation	multi-subject	100	100	0	426	M02944:147:000000000-AUVRY:1:1102:13447:3340	TGGGGAATTTTGGACAATGGGCGCAAGCCTGATCCAGCCATGCCGCGTGCAGGATGAAGGCCTTCGGGTTGTAAACTGCTTTTGTACGGAACGAAAAGACTCTGGTTAATACCTGGGGTCCATGACGGTACCGTAAGAATAAGCACCGGCTAACTACGTGCCAGCAGCCGCGGTAATACGTAGGGTGCGAGCGTTAATCGGAATTACTGGGCGTAAAGCGTGCGCAGGCGGTTATGTAAGACAGATGTGAAATCCCCGGGCTCAACCTGGGAACTGCATTTGTGACTGCATAGCTAGAGTACGGCAGAGGGGGATGGAATTCCGCGTGTAGCAGTGAAATGCGTAGATATGCGGAGGAACACCGATGGCGAAGGCAATCCCCTGGGCCTGTACTGACGCTCATGCACGAAAGCGTGGGGAGCAAAC	Cluster_48	0	53	155	162	53	42	73	235	216	403	337	375	430	396	411	305	0	0	0	0	0	0	0	0	0	0	0	0	0
na	Bacteria;(1.0);Proteobacteria;(1.0);Gammaproteobacteria;(1.0);Pseudomonadales;(1.0);Pseudomonadaceae;(1.0);Pseudomonas;(1.0);Pseudomonas baetica;(0.69);	Bacteria;Proteobacteria;Gammaproteobacteria;Pseudomonadales;Pseudomonadaceae;Pseudomonas;Multi-affiliation	multi-subject	100	100	0	426	M02944:147:000000000-AUVRY:1:2101:13473:2662	TGGGGAATATTGGACAATGGGCGAAAGCCTGATCCAGCCATGCCGCGTGTGTGAAGAAGGTCTTCGGATTGTAAAGCACTTTAAGTTGGGAGGAAGGGCAGTAAATTAATACTTTGCTGTTTTGACGTTACCGACAGAATAAGCACCGGCTAACTCTGTGCCAGCAGCCGCGGTAATACAGAGGGTGCAAGCGTTAATCGGAATTACTGGGCGTAAAGCGCGCGTAGGTGGTTTGTTAAGTTGGATGTGAAATCCCCGGGCTCAACCTGGGAACTGCATCCAAAACTGGCAAGCTAGAGTATGGTAGAGGGTGGTGGAATTTCCTGTGTAGCGGTGAAATGCGTAGATATAGGAAGGAACACCAGTGGCGAAGGCGACCACCTGGACTGATACTGACACTGAGGTGCGAAAGCGTGGGGAGCAAAC	Cluster_49	36	0	0	0	0	0	0	2	1	2	0	0	3	0	0	2	0	1	35	0	0	0	0	0	0	0	0	0	0
na	Bacteria;(1.0);Proteobacteria;(1.0);Alphaproteobacteria;(1.0);Caulobacterales;(1.0);Caulobacteraceae;(1.0);Brevundimonas;(1.0);Brevundimonas diminuta;(1.0);	Bacteria;Proteobacteria;Alphaproteobacteria;Caulobacterales;Caulobacteraceae;Brevundimonas;Multi-affiliation	multi-subject	100	100	0	401	M02944:147:000000000-AUVRY:1:1105:25560:15440	TGGGGAATCTTGCGCAATGGGCGAAAGCCTGACGCAGCCATGCCGCGTGAATGATGAAGGTCTTAGGATTGTAAAATTCTTTCACCGGGGACGATAATGACGGTACCCGGAGAAGAAGCCCCGGCTAACTTCGTGCCAGCAGCCGCGGTAATACGAAGGGGGCTAGCGTTGCTCGGAATTACTGGGCGTAAAGGGCGCGTAGGCGGATCGTTAAGTCAGAGGTGAAATCCCAGGGCTCAACCCTGGAACTGCCTTTGATACTGGCGATCTTGAGTATGAGAGAGGTATGTGGAACTCCGAGTGTAGAGGTGAAATTCGTAGATATTCGGAAGAACACCAGTGGCGAAGGCGACATACTGGCTCATTACTGACGCTGAGGCGCGAAAGCGTGGGGAGCAAAC	Cluster_50	9	84	175	223	64	51	89	311	291	486	309	432	486	435	399	336	4	3	0	2	0	0	0	0	0	0	0	0	4
na	Bacteria;(1.0);Proteobacteria;(1.0);Gammaproteobacteria;(1.0);Xanthomonadales;(0.92);Xanthomonadaceae;(0.92);Stenotrophomonas;(0.92);Xanthomonas group bacterium LA37;(0.39);	Bacteria;Proteobacteria;Gammaproteobacteria;Xanthomonadales;Xanthomonadaceae;Stenotrophomonas;Stenotrophomonas sp.	KX377560.1.1354	92.72	100	9e-175	426	M02944:147:000000000-AUVRY:1:1102:19279:6759	TGGGGAATTTTGGACAATGGGGGAAACCCTGATCCAGCCATCCCGCGTGTATGATGAAGGCCTTCGGGTTGTAAAGTACTTTTGGCAGAGAAGAAAAGGTACCTCCTAATACGAGGTACTGCTGACGGTATCTGCAGAATAAGCACCGGCTAACTTCGTGCCAGCAGCCGCGGTAATACGAAGGGTGCAAGCGTTACTCGGAATTACTGGGCGTAAAGCGTGCGTAGGTGGTCGTTTAAGTCTGTTGTGAAAGCCCTGGGCTCAACCTGGGAACTGCAGTGGAAACTGGACGACTAGAGTGTGGTAGAGGGTAGCGGAATTCCTGGTGTAGCAGTGAAATGCGTAGAGATCAGGAGGAACATCCATGGCGAAGGCAGCTACCTGGACCAACACTGACACTGAGGCACGAAAGCGTGGGGAGCAAAC	Cluster_51	101	0	0	0	0	0	0	0	1	0	0	0	0	0	0	0	21	39	39	23	0	0	0	0	0	0	0	0	0
na	Bacteria;(1.0);Proteobacteria;(1.0);Alphaproteobacteria;(1.0);Rhizobiales;(1.0);Rhizobiaceae;(1.0);Allorhizobium-Neorhizobium-Pararhizobium-Rhizobium;(1.0);Agrobacterium radiobacter;(1.0);	Bacteria;Proteobacteria;Alphaproteobacteria;Rhizobiales;Rhizobiaceae;Allorhizobium-Neorhizobium-Pararhizobium-Rhizobium;Multi-affiliation	multi-subject	100	100	0	401	M02944:147:000000000-AUVRY:1:1112:14324:6805	TGGGGAATATTGGACAATGGGCGCAAGCCTGATCCAGCCATGCCGCGTGAGTGATGAAGGCCTTAGGGTTGTAAAGCTCTTTCACCGGAGAAGATAATGACGGTATCCGGAGAAGAAGCCCCGGCTAACTTCGTGCCAGCAGCCGCGGTAATACGAAGGGGGCTAGCGTTGTTCGGAATTACTGGGCGTAAAGCGCACGTAGGCGGATATTTAAGTCAGGGGTGAAATCCCAGAGCTCAACTCTGGAACTGCCTTTGATACTGGGTATCTTGAGTATGGAAGAGGTAAGTGGAATTCCGAGTGTAGAGGTGAAATTCGTAGATATTCGGAGGAACACCAGTGGCGAAGGCGGCTTACTGGTCCATTACTGACGCTGAGGTGCGAAAGCGTGGGGAGCAAAC	Cluster_52	58	0	0	0	0	0	0	0	0	0	0	0	0	0	0	0	44	22	15	21	0	0	0	0	0	0	0	0	0
na	Bacteria;(1.0);Bacteroidetes;(1.0);Bacteroidia;(1.0);Flavobacteriales;(1.0);Flavobacteriaceae;(1.0);Flavobacterium;(1.0);Flavobacterium frigidimaris;(0.95);	Bacteria;Bacteroidetes;Bacteroidia;Flavobacteriales;Flavobacteriaceae;Flavobacterium;Multi-affiliation	multi-subject	100	100	0	421	M02944:147:000000000-AUVRY:1:2108:15179:10914	TGAGGAATATTGGACAATGGGCGCAAGCCTGATCCAGCCATGCCGCGTGCAGGATGACGGTCCTATGGATTGTAAACTGCTTTTATACGAGAAGAAACACTACTTCGTGAAGTAGCTTGACGGTATCGTAAGAATAAGGATCGGCTAACTCCGTGCCAGCAGCCGCGGTAATACGGAGGATCCAAGCGTTATCCGGAATCATTGGGTTTAAAGGGTCCGTAGGCGGTTTAATAAGTCAGTGGTGAAAGCCCATCGCTCAACGGTGGAACGGCCATTGATACTGTTAGACTTGAATTATTAGGAAGTAACTAGAATATGTAGTGTAGCGGTGAAATGCTTAGAGATTACATGGAATACCAATTGCGAAGGCAGGTTACTACTAATTGATTGACGCTGATGGACGAAAGCGTGGGTAGCGAAC	Cluster_53	0	0	0	0	0	0	0	0	0	0	0	0	0	1	0	0	0	0	0	0	0	0	0	0	0	0	0	0	0
na	Bacteria;(1.0);Proteobacteria;(1.0);Alphaproteobacteria;(1.0);Rhizobiales;(1.0);Rhizobiaceae;(1.0);Ochrobactrum;(0.9);Ochrobactrum pseudogrignonense;(0.76);	Bacteria;Proteobacteria;Alphaproteobacteria;Rhizobiales;Rhizobiaceae;Ochrobactrum;Multi-affiliation	multi-subject	100	100	0	401	M02944:147:000000000-AUVRY:1:1102:8695:7528	TGGGGAATATTGGACAATGGGCGCAAGCCTGATCCAGCCATGCCGCGTGAGTGATGAAGGCCCTAGGGTTGTAAAGCTCTTTCACCGGTGAAGATAATGACGGTAACCGGAGAAGAAGCCCCGGCTAACTTCGTGCCAGCAGCCGCGGTAATACGAAGGGGGCTAGCGTTGTTCGGATTTACTGGGCGTAAAGCGCACGTAGGCGGACTTTTAAGTCAGGGGTGAAATCCCAGAGCTCAACTCTGGAACTGCCTTTGATACTGGAAGTCTTGAGTATGGTAGAGGTGAGTGGAATTCCGAGTGTAGAGGTGAAATTCGTAGATATTCGGAGGAACACCAGTGGCGAAGGCGGCTCACTGGACCATTACTGACGCTGAGGTGCGAAAGCGTGGGGAGCAAAC	Cluster_54	13	0	0	0	1	0	0	0	0	0	0	0	0	0	1	1	2	2	5	6	0	0	0	0	0	0	0	0	0
na	Bacteria;(1.0);Proteobacteria;(1.0);Gammaproteobacteria;(0.99);Enterobacteriales;(0.99);Enterobacteriaceae;(0.99);Photorhabdus;(0.77);unknown species;(0.62);	Bacteria;Proteobacteria;Gammaproteobacteria;Enterobacteriales;Enterobacteriaceae;Photorhabdus;Multi-affiliation	multi-subject	90.61	100	2e-152	426	M02944:147:000000000-AUVRY:1:1112:15852:14724	TGGGGAATATTGGACAATGGGCGCAAGCCTGATCCAGCCATGCCGCGTGAGTGATGAAGGCCCTAGGGTTGTAAAGCTCTTTCACCGGTGAAGATAATGACGGTAACCGGAGAAGAAGCCCCGGCTAACTTCGTGCCAGCAGCCGCGGTAATACGGAGGGTGCAAGCGTTAATCGGAATGACTGGGCGTAAAGCGCACGCAGGCGGTCAATTAAGTTAGATGTGAAATCCCCGGGCTCAACCTGGGAATGGCATCTAAGACTGGTTGACTGGAGTCTCGTAGAGGGGGGTAGAATTCCATGTGTAGCGGTGAAATGCGTAGAGATGTGGAGGAATACCGGTGGCGAAGGCGGCCCCCTGGACGAAGACTGACGCTCAGGTGCGAAAGCGTGGGGAGCAAAC	Cluster_55	4	1	11	7	0	1	3	10	13	10	0	1	3	0	0	0	0	0	0	4	0	0	0	0	0	0	0	0	0
na	Bacteria;(1.0);Proteobacteria;(1.0);Alphaproteobacteria;(1.0);Sphingomonadales;(1.0);Sphingomonadaceae;(1.0);Sphingomonas;(1.0);Sphingomonas koreensis;(1.0);	Bacteria;Proteobacteria;Alphaproteobacteria;Sphingomonadales;Sphingomonadaceae;Sphingomonas;Multi-affiliation	multi-subject	100	100	0	401	M02944:147:000000000-AUVRY:1:2107:18328:6326	TGGGGAATATTGGACAATGGGCGAAAGCCTGATCCAGCAATGCCGCGTGAGTGATGAAGGCCTTAGGGTTGTAAAGCTCTTTTACCCGGGATGATAATGACAGTACCGGGAGAATAAGCTCCGGCTAACTTCGTGCCAGCAGCCGCGGTAATACGAGGGGAGCTAGCGTTATTCGGAATTACTGGGCGTAAAGCGCACGTAGGCGGCTTTGTAAGTTAGAGGTGAAAGCCCGGGGCTCAACTCCGGAATTGCCTTTAAGACTGCATCGCTTGAATCCAGGAGAGGTGAGTGGAATTCCGAGTGTAGAGGTGAAATTCGTAGATATTCGGAAGAACACCAGTGGCGAAGGCGGCTCACTGGACTGGTATTGACGCTGAGGTGCGAAAGCGTGGGGAGCAAAC	Cluster_56	9	129	310	316	137	94	167	492	494	681	579	726	759	635	760	477	1	3	1	2	0	0	2	0	0	0	0	1	0
na	Bacteria;(1.0);Proteobacteria;(1.0);Gammaproteobacteria;(1.0);Xanthomonadales;(1.0);Xanthomonadaceae;(1.0);Stenotrophomonas;(1.0);Stenotrophomonas maltophilia R551-3;(0.87);	Bacteria;Proteobacteria;Gammaproteobacteria;Xanthomonadales;Xanthomonadaceae;Stenotrophomonas;Multi-affiliation	multi-subject	98.59	100	0	426	M02944:147:000000000-AUVRY:1:1103:9456:23177	TGGGGAATATTGGACAATGGGCGCAAGCCTGATCCAGCCATCCCGCGTGTGTGAAGAAGGCCTTCGGGTTGTAAAGCCCTTTTGTTGGGAAAGAAATCCAGCTGGTTAATACCCGGTTGGGCTGACGGTACCCAAAGAATAAGCACCGGCTAACTTCGTGCCAGCAGCCGCGGTAATACGAAGGGTGCAAGCGTTACTCGGAATTACTGGGCGTAAAGCGTGCGTAGGTGGTCGTTTAAGTCTGTTGTGAAAGCCCTGGGCTCAACCTGGGAACTGCAGTGGAAACTGGAAGACTAGAGTGTGGTAGAGGGTAGCGGAATTCCTGGTGTAGCAGTGAAATGCGTAGAGATAAGGAGGAACATCCATGGCGAAGGCAGCTACCTGGACAAACACTGACACTGAGGCACGAAAGCGTGGGGAGCAAAC	Cluster_57	120	0	0	0	0	0	0	0	0	0	0	0	0	0	1	0	37	48	37	33	0	0	0	0	0	0	1	1	0
na	Bacteria;(1.0);Proteobacteria;(1.0);Alphaproteobacteria;(1.0);Rhizobiales;(1.0);Xanthobacteraceae;(1.0);Bradyrhizobium;(1.0);Bradyrhizobium canariense;(0.63);	Bacteria;Proteobacteria;Alphaproteobacteria;Rhizobiales;Xanthobacteraceae;Multi-affiliation;Multi-affiliation	multi-subject	100	100	0	401	M02944:147:000000000-AUVRY:1:1108:18577:12622	TGGGGAATATTGGACAATGGGCGCAAGCCTGATCCAGCCATGCCGCGTGAGTGATGAAGGCCCTAGGGTTGTAAAGCTCTTTTGTGCGGGAAGATAATGACGGTACCGCAAGAATAAGCCCCGGCTAACTTCGTGCCAGCAGCCGCGGTAATACGAAGGGGGCTAGCGTTGCTCGGAATCACTGGGCGTAAAGGGTGCGTAGGCGGGTCTTTAAGTCAGGGGTGAAATCCTGGAGCTCAACTCCAGAACTGCCTTTGATACTGAGGATCTTGAGTTCGGGAGAGGTGAGTGGAACTGCGAGTGTAGAGGTGAAATTCGTAGATATTCGCAAGAACACCAGTGGCGAAGGCGGCTCACTGGCCCGATACTGACGCTGAGGCACGAAAGCGTGGGGAGCAAAC	Cluster_58	50	0	0	0	0	0	0	0	0	0	0	0	0	1	0	0	5	3	5	7	0	0	0	0	1	0	8	18	8
na	Bacteria;(1.0);Bacteroidetes;(1.0);Bacteroidia;(1.0);Flavobacteriales;(1.0);Flavobacteriaceae;(1.0);Flavobacterium;(1.0);cf. Chryseobacterium sp. UOF CM895;(0.74);	Bacteria;Bacteroidetes;Bacteroidia;Flavobacteriales;Flavobacteriaceae;Flavobacterium;unknown species	EU538971.1.1386	99.76	100	0	421	M02944:147:000000000-AUVRY:1:1107:8682:16067	TGAGGAATATTGGACAATGGGCGCAAGCCTGATCCAGCCATGCCGCGTGCAGGATGACGGTCCTATGGATTGTAAACTGCTTTTATACGGGAAGAAACCCTGGCTCGTGAGCCAGATTGACGGTACCGTAGGAATAAGGATCGGCTAACTCCGTGCCAGCAGCCGCGGTAATACGGAGGATCCAAGCGTTATCCGGAATCATTGGGTTTAAAGGGTCCGTAGGCGGTTTTATAAGTCAGTGGTGAAATCCGGTAGCTCAACTATCGAACTGCCATTGATACTGTAGAACTTGAATTGCTGTGAAGTAACTAGAATATGTAGTGTAGCGGTGAAATGCTTAGATATTACATGGAATACCAATTGCGAAGGCAGGTTACTAACATCATATTGACGCTGATGGACGAAAGCGTGGGGAGCGAAC	Cluster_59	0	0	0	0	0	0	0	0	0	0	0	0	0	0	0	0	0	0	0	0	0	0	0	0	0	0	0	0	0
na	Bacteria;(1.0);Proteobacteria;(1.0);Gammaproteobacteria;(1.0);Betaproteobacteriales;(1.0);Burkholderiaceae;(1.0);Acidovorax;(0.99);Acidovorax sp.;(0.77);	Bacteria;Proteobacteria;Gammaproteobacteria;Betaproteobacteriales;Burkholderiaceae;Acidovorax;Multi-affiliation	multi-subject	100	100	0	426	M02944:147:000000000-AUVRY:1:1102:10100:5498	TGGGGAATTTTGGACAATGGGCGAAAGCCTGATCCAGCCATGCCGCGTGCAGGATGAAGGCCTTCGGGTTGTAAACTGCTTTTGTACGGAACGAAAAGACTCTTTCTAATAAAGAGGGTCCATGACGGTACCGTAAGAATAAGCACCGGCTAACTACGTGCCAGCAGCCGCGGTAATACGTAGGGTGCAAGCGTTAATCGGAATTACTGGGCGTAAAGCGTGCGCAGGCGGTTATGTAAGACAGATGTGAAATCCCCGGGCTCAACCTGGGAACTGCATTTGTGACTGCATAGCTAGAGTACGGTAGAGGGGGATGGAATTCCGCGTGTAGCAGTGAAATGCGTAGATATGCGGAGGAACACCGATGGCGAAGGCAATCCCCTGGACCTGTACTGACGCTCATGCACGAAAGCGTGGGGAGCAAAC	Cluster_60	1	0	0	0	0	0	0	0	0	0	0	0	0	0	0	0	0	1	0	0	0	0	0	0	0	0	0	0	0
na	Bacteria;(1.0);Bacteroidetes;(1.0);Bacteroidia;(1.0);Flavobacteriales;(1.0);Flavobacteriaceae;(1.0);Flavobacterium;(1.0);Flavobacteriia bacterium enrichment culture clone 2-4-3;(0.78);	Bacteria;Bacteroidetes;Bacteroidia;Flavobacteriales;Flavobacteriaceae;Flavobacterium;unknown species	GU179793.1.1379	99.05	100	0	421	M02944:147:000000000-AUVRY:1:1102:18494:9956	TGAGGAATATTGGTCAATGGTCGCAAGACTGAACCAGCCATGCCGCGTGCAGGATGACGGTCCTATGGATTGTAAACTGCTTTTGTACGGGAAGAAACCCTCCTACGTGTAGGAGCTTGACGGTACCGTAAGAATAAGGATCGGCTAACTCCGTGCCAGCAGCCGCGGTAATACGGAGGATCCAAGCGTTATCCGGAATCATTGGGTTTAAAGGGTCCGTAGGCGGCCCTGTAAGTCAGCGGTGAAATCTTCCAGCTCAACTGGGAAACTGCCGTTGATACTGCAGGGCTTGAATTGTCGGGAAGTAACTAGAATATGTAGTGTAGCGGTGAAATGCTTAGATATTACATGGAATACCGATTGCGAAGGCAGGTTACTACCGGCATATTGACGCTGATGGACGAAAGCGTGGGGAGCGAAC	Cluster_61	0	0	0	0	0	0	0	0	0	0	0	0	0	0	0	0	0	0	0	0	0	0	0	0	0	0	0	0	0
na	Bacteria;(1.0);Proteobacteria;(1.0);Gammaproteobacteria;(1.0);Pseudomonadales;(1.0);Moraxellaceae;(1.0);Enhydrobacter;(1.0);Moraxella osloensis;(1.0);	Bacteria;Proteobacteria;Gammaproteobacteria;Pseudomonadales;Moraxellaceae;Enhydrobacter;Multi-affiliation	multi-subject	100	100	0	427	M02944:147:000000000-AUVRY:1:1101:7858:14287	TGGGGAATATTGGACAATGGGGGCAACCCTGATCCAGCCATGCCGCGTGTGTGAAGAAGGCCTTTTGGTTGTAAAGCACTTTAAGCAGGGAGGAGAGGCTAATGGTTAATACCCATTAGATTAGACGTTACCTGCAGAATAAGCACCGGCTAACTCTGTGCCAGCAGCCGCGGTAATACAGAGGGTGCGAGCGTTAATCGGAATTACTGGGCGTAAAGCGAGTGTAGGTGGCTCATTAAGTCACATGTGAAATCCCCGGGCTTAACCTGGGAACTGCATGTGATACTGGTGGTGCTAGAATATGTGAGAGGGAAGTAGAATTCCAGGTGTAGCGGTGAAATGCGTAGAGATCTGGAGGAATACCGATGGCGAAGGCAGCTTCCTGGCATAATATTGACACTGAGATTCGAAAGCGTGGGTAGCAAAC	Cluster_62	15	0	0	0	0	0	0	0	0	0	0	0	0	0	0	0	0	0	0	0	3	0	0	0	2	0	5	3	2
na	Bacteria;(1.0);Proteobacteria;(1.0);Gammaproteobacteria;(1.0);Pseudomonadales;(1.0);Moraxellaceae;(1.0);Acinetobacter;(1.0);Acinetobacter guillouiae;(0.98);	Bacteria;Proteobacteria;Gammaproteobacteria;Pseudomonadales;Moraxellaceae;Acinetobacter;Multi-affiliation	multi-subject	100	100	0	427	M02944:147:000000000-AUVRY:1:1110:24319:7075	TGGGGAATATTGGACAATGGGGGGAACCCTGATCCAGCCATGCCGCGTGTGTGAAGAAGGCCTTATGGTTGTAAAGCACTTTAAGCGAGGAGGAGGCTCTCTTGGTTAATACCCAAGATGAGTGGACGTTACTCGCAGAATAAGCACCGGCTAACTCTGTGCCAGCAGCCGCGGTAATACAGAGGGTGCGAGCGTTAATCGGATTTACTGGGCGTAAAGCGTGCGTAGGCGGCTTTTTAAGTCGGATGTGAAATCCCCGAGCTTAACTTGGGAATTGCATTCGATACTGGGAAGCTAGAGTATGGGAGAGGATGGTAGAATTCCAGGTGTAGCGGTGAAATGCGTAGAGATCTGGAGGAATACCGATGGCGAAGGCAGCCATCTGGCCTAATACTGACGCTGAGGTACGAAAGCATGGGGAGCAAAC	Cluster_63	3	0	0	0	0	0	0	0	0	0	0	0	0	0	0	3	0	0	2	0	0	0	0	0	0	0	1	0	0
na	Bacteria;(1.0);Proteobacteria;(1.0);Gammaproteobacteria;(1.0);Betaproteobacteriales;(0.93);Burkholderiaceae;(0.93);Alcaligenes;(0.88);Bordetella sp.;(0.06);	Bacteria;Proteobacteria;Gammaproteobacteria;Betaproteobacteriales;Burkholderiaceae;Multi-affiliation;Multi-affiliation	multi-subject	multi-identity	100	9e-175	multi-alignment-lg	M02944:147:000000000-AUVRY:1:1104:14667:26269	TGGGGAATATTGGACAATGGGCGCAAGCCTGATCCAGCCATACCGCGTGGGTGAAGAAGGCCTTCGGGTTGTAAAGCCCTTTTGTTGGGAAAGAAATCCAGCTGGTTAATACCCGGTTGGGATGACGGTACCCAAAGAATAAGCACCGGCTAACTACGTGCCAGCAGCCGCGGTAATACGTAGGGTGCAAGCGTTAATCGGAATTACTGGGCGTAAAGCGTGTGTAGGCGGTTCGGAAAGAAAGATGTGAAATCCCAGGGCTCAACCTTGGAACTGCATTTTTAACTGCCGAGCTAGAGTATGTCAGAGGGGGGTAGAATTCCACGTGTAGCAGTGAAATGCGTAGATATGTGGAGGAATACCGATGGCGAAGGCAGCCCCCTGGGATAATACTGACGCTCAGACACGAAAGCGTGGGGAGCAAAC	Cluster_64	128	0	0	1	0	0	2	2	0	4	3	12	3	4	2	3	19	39	40	48	0	0	0	1	0	0	0	0	0
na	Bacteria;(1.0);Proteobacteria;(1.0);Gammaproteobacteria;(1.0);Pseudomonadales;(1.0);Moraxellaceae;(1.0);Acinetobacter;(1.0);Acinetobacter radioresistens;(1.0);	Bacteria;Proteobacteria;Gammaproteobacteria;Pseudomonadales;Moraxellaceae;Acinetobacter;Multi-affiliation	multi-subject	100	100	0	427	M02944:147:000000000-AUVRY:1:2102:13397:22382	TGGGGAATATTGGACAATGGGGGGAACCCTGATCCAGCCATGCCGCGTGTGTGAAGAAGGCCTTTTGGTTGTAAAGCACTTTAAGCGAGGAGGAGGCTACCTAGATTAATACTTTAGGATAGTGGACGTTACTCGCAGAATAAGCACCGGCTAACTCTGTGCCAGCAGCCGCGGTAATACAGAGGGTGCGAGCGTTAATCGGATTTACTGGGCGTAAAGCGTGCGTAGGCGGCCAATTAAGTCAAATGTGAAATCCCCGAGCTTAACTTGGGAATTGCATTCGATACTGGTTGGCTAGAGTATGGGAGAGGATGGTAGAATTCCAGGTGTAGCGGTGAAATGCGTAGAGATCTGGAGGAATACCGATGGCGAAGGCAGCCATCTGGCCTAATACTGACGCTGAGGTACGAAAGCATGGGGAGCAAAC	Cluster_65	0	0	0	0	0	0	0	0	0	0	0	0	0	0	0	0	0	0	0	0	0	0	0	0	0	0	0	0	0
na	Bacteria;(1.0);Proteobacteria;(1.0);Gammaproteobacteria;(1.0);Pseudomonadales;(1.0);Pseudomonadaceae;(1.0);Pseudomonas;(1.0);Pseudomonas chlororaphis;(1.0);	Bacteria;Proteobacteria;Gammaproteobacteria;Pseudomonadales;Pseudomonadaceae;Pseudomonas;Multi-affiliation	multi-subject	100	100	0	426	M02944:147:000000000-AUVRY:1:1106:11423:28268	TGGGGAATATTGGACAATGGGCGAAAGCCTGATCCAGCCATGCCGCGTGTGTGAAGAAGGTCTTCGGATTGTAAAGCACTTTAAGTTGGGAGGAAGGGTACTTACCTAATACGTGAGTATTTTGACGTTACCGACAGAATAAGCACCGGCTAACTCTGTGCCAGCAGCCGCGGTAATACAGAGGGTGCAAGCGTTAATCGGAATTACTGGGCGTAAAGCGCGCGTAGGTGGTTCGTTAAGTTGGATGTGAAATCCCCGGGCTCAACCTGGGAACTGCATCCAAAACTGGCGAGCTAGAGTATGGTAGAGGGTGGTGGAATTTCCTGTGTAGCGGTGAAATGCGTAGATATAGGAAGGAACACCAGTGGCGAAGGCGACCACCTGGACTGATACTGACACTGAGGTGCGAAAGCGTGGGGAGCAAAC	Cluster_66	6	106	247	246	88	75	110	343	411	562	463	480	525	512	584	479	0	0	0	0	0	0	1	0	1	0	0	1	3
na	Bacteria;(1.0);Proteobacteria;(1.0);Gammaproteobacteria;(1.0);Betaproteobacteriales;(1.0);Burkholderiaceae;(1.0);Ralstonia;(0.93);unidentified marine bacterioplankton;(0.56);	Bacteria;Proteobacteria;Gammaproteobacteria;Betaproteobacteriales;Burkholderiaceae;Ralstonia;unknown species	multi-subject	98.36	100	0	426	M02944:147:000000000-AUVRY:1:1109:11109:25080	TGGGGAATTTTGGACAATGGGGGCAACCCTGATCCAGCAATGCCGCGTGTGTGAAGAAGGCCTTCGGGTTGTAAAGCACTTTTGTCCGGAAAGAAATCGCACTTACTAATATTAGGTGTGGATGACGGTACCGGAAGAATAAGGACCGGCTAACTACGTGCCAGCAGCCGCGGTAATACGTAGGGTCCAAGCGTTAATCGGAATTACTGGGCGTAAAGCGTGCGCAGGCGGTTTTGTAAGTCTGATGTGAAATCCCCGGGCTCAACCTGGGAACTGCATTGGAGACTGCAAGGCTAGAGTGTGTCAGAGGGGGGTAGAATTCCACGTGTAGCAGTGAAATGCGTAGAGATGTGGAGGAATACCGATGGCGAAGGCAGCCCCCTGGGATAACACTGACGCTCATGCACGAAAGCGTGGGGAGCAAAC	Cluster_67	1841	0	0	0	0	0	0	0	0	0	0	0	0	0	0	0	0	2	0	0	276	145	193	223	222	146	176	208	250
na	Bacteria;(1.0);Proteobacteria;(1.0);Gammaproteobacteria;(1.0);Betaproteobacteriales;(1.0);Burkholderiaceae;(1.0);Noviherbaspirillum;(0.65);Noviherbaspirillum sp.;(0.37);	Bacteria;Proteobacteria;Gammaproteobacteria;Betaproteobacteriales;Burkholderiaceae;Undibacterium;unknown species	JF429351.1.1499	97.89	100	0	427	M02944:147:000000000-AUVRY:1:2110:19720:19074	TGGGGAATTTTGGACAATGGGGGCAACCCTGATCCAGCAATGCCGCGTGAGTGAAGAAGGCCCTCGGGTTGTAAAGCTCTTTTGTCAGGGAAGAAACGGAGTTCTCTAATATAGGATTCTAATGACGGTACCTGAAGAATAAGCACCGGCTAACTACGTGCCAGCAGCCGCGGTAATACGTAGGGTGCAAGCGTTAATCGGAATTACTGGGCGTAAAGCGTGCGCAGGCGGTTGTGCAAGACCGATGTGAAATCCCCGGGCTTAACCTGGGAATTGCATTGGTGACTGCACGGCTAGAGTGTGTCAGAGGGGGGTAGAATTCCACGTGTAGCAGTGAAATGCGTAGAGATGTGGAGGAATACCGATGGCGAAGGCAGCCCCCTGGGATAACACTGACGCTCATGCACGAAAGCGTGGGGAGCAAAC	Cluster_68	2215	0	0	0	0	0	0	0	0	0	0	0	0	0	0	0	1	2	0	0	299	182	263	262	293	202	205	217	290
na	Bacteria;(1.0);Bacteroidetes;(1.0);Bacteroidia;(1.0);Flavobacteriales;(1.0);Flavobacteriaceae;(1.0);Flavobacterium;(1.0);unknown species;(0.53);	Bacteria;Bacteroidetes;Bacteroidia;Flavobacteriales;Flavobacteriaceae;Flavobacterium;unknown species	EU538971.1.1386	98.81	100	0	421	M02944:147:000000000-AUVRY:1:1106:11881:23853	TGAGGAATATTGGACAATGGGCGCAAGCCTGATCCAGCCATGCCGCGTGCAGGATGACGGTCCTATGGATTGTAAACTGCTTTTATACAGGAAGAAACCCTTGCTCGTGAGCAAGATTGACGGTACTGTAGGAATAAGGATCGGCTAACTCCGTGCCAGCAGCCGCGGTAATACGGAGGATCCAAGCGTTATCCGGAATCATTGGGTTTAAAGGGTCCGTAGGCGGTTTTATAAGTCAGTGGTGAAATCCGGTAGCTCAACTATCGAACTGCCATTGATACTGTAGAACTTGAATTGCTGTGAAGTAACTAGAATATGTAGTGTAGCGGTGAAATGCTTAGATATTACATGGAATACCAATTGCGAAGGCAGGTTACTAACATCATATTGACGCTGATGGACGAAAGCGTGGGGAGCGAAC	Cluster_69	0	0	0	0	0	0	0	0	0	0	0	0	0	0	0	0	0	0	0	0	0	0	0	0	0	0	0	0	0
na	Bacteria;(1.0);Bacteroidetes;(1.0);Bacteroidia;(1.0);Sphingobacteriales;(1.0);Sphingobacteriaceae;(1.0);Sphingobacterium;(1.0);Sphingobacterium multivorum;(1.0);	Bacteria;Bacteroidetes;Bacteroidia;Sphingobacteriales;Sphingobacteriaceae;Sphingobacterium;Multi-affiliation	multi-subject	100	100	0	421	M02944:147:000000000-AUVRY:1:1103:7040:14263	TAAGGAATATTGGTCAATGGGCGGAAGCCTGAACCAGCCATGCCGCGTGCAGGATGACTGCCCTATGGGTTGTAAACTGCTTTTGTCCAGGAATAAACCTAGATACGTGTATCTAGCTGAATGTACTGGAAGAATAAGGATCGGCTAACTCCGTGCCAGCAGCCGCGGTAATACGGAGGATCCGAGCGTTATCCGGATTTATTGGGTTTAAAGGGTGCGTAGGCGGCCTATTAAGTCAGGGGTGAAATACGGTGGCTCAACCATCGCAGTGCCTTTGATACTGATGGGCTTGAATCCATTTGAAGTGGGCGGAATAAGACAAGTAGCGGTGAAATGCATAGATATGTCTTAGAACTCCGATTGCGAAGGCAGCTCACTAAGCTGGTATTGACGCTGATGCACGAAAGCGTGGGGATCGAAC	Cluster_70	570	0	0	0	0	0	0	0	0	0	0	0	0	0	0	0	211	255	161	154	0	0	0	0	0	0	0	0	0
na	Bacteria;(1.0);Proteobacteria;(1.0);Gammaproteobacteria;(1.0);Betaproteobacteriales;(0.65);Burkholderiaceae;(0.65);Alcaligenes;(0.65);Bordetella sp.;(0.29);	Bacteria;Proteobacteria;Gammaproteobacteria;Multi-affiliation;Multi-affiliation;Multi-affiliation;Multi-affiliation	multi-subject	multi-identity	100	2e-171	multi-alignment-lg	M02944:147:000000000-AUVRY:1:1102:26028:17846	TGGGGAATTTTGGACAATGGGGGAAACCCTGATCCAGCCATCCCGCGTGTATGATGAAGGCCTTCGGGTTGTAAAGTACTTTTGGCAGAGAAGAAAAGGTACCTCCTAATACGAGGTACTGCTGACGGTATCTGCAGAATAAGCACCGGCTAACTACGTGCCAGCAGCCGCGGTAATACGTAGGGTGCAAGCGTTAATCGGAATTACTGGGCGTAAAGCGCACGCAGGCGGTTTGTTAAGTCAGATGTGAAATCCCCGCGCTTAACGTGGGAACTGCATTTGAAACTGGCAAGCTAGAGTCTTGTAGAGGGGGGTAGAATTCCAGGTGTAGCGGTGAAATGCGTAGAGATCTGGAGGAATACCGGTGGCGAAGGCGGCCCCCTGGACAAAGACTGACGCTCAGGTGCGAAAGCGTGGGGAGCAAAC	Cluster_71	1	1	3	1	0	2	0	8	9	19	17	18	23	24	17	10	0	0	1	0	0	0	0	0	0	0	0	0	0
na	Bacteria;(1.0);Proteobacteria;(1.0);Gammaproteobacteria;(1.0);Cellvibrionales;(1.0);Cellvibrionaceae;(1.0);Cellvibrio;(1.0);metagenome;(0.95);	Bacteria;Proteobacteria;Gammaproteobacteria;Cellvibrionales;Cellvibrionaceae;Cellvibrio;metagenome	FPLS01029819.11.1527	99.77	100	0	426	M02944:147:000000000-AUVRY:1:1108:14463:20772	TGGGGAATATTGGACAATGGGCGCAAGCCTGATCCAGCCATGCCGCGTGTGTGAAGAAGGCCTTAGGGTTGTAAAGCACTTTCAGTGGGGAGAAAGGTAATTCGCTTAATACGTGAGTTAATTGATGTTACCCACAGAAGAAGCACCGGCTAACTCCGTGCCAGCAGCCGCGGTAATACGGAGGGTGCAAGCGTTAATCGGAATTACTGGGCGTAAAGCGCACGTAGGTGGTTTGTTAAGCCAGCTGTGAAATCCCCGGGCTCAACCTGGGCACTGCAGTTGGAACTGGCAAGCTAGAGTAGGGTAGAGGGGTGTGGAATTCCAGGTGTAGCGGTGAAATGCGTAGATATCTGGAGGAACATCAGTGGCGAAGGCGACACCCTGGACTCATACTGACACTGAGGTGCGAAAGCGTGGGGAGCAAAC	Cluster_72	0	0	1	0	0	0	0	0	0	0	0	0	0	0	0	0	0	0	0	0	0	0	0	0	0	0	0	0	0
na	Bacteria;(1.0);Proteobacteria;(1.0);Alphaproteobacteria;(1.0);Rhizobiales;(1.0);Beijerinckiaceae;(1.0);Methylobacterium;(1.0);Methylobacterium aquaticum;(1.0);	Bacteria;Proteobacteria;Alphaproteobacteria;Rhizobiales;Beijerinckiaceae;Methylobacterium;Multi-affiliation	multi-subject	100	100	0	401	M02944:147:000000000-AUVRY:1:1107:19722:24840	TGGGGAATATTGGACAATGGGGGCAACCCTGATCCAGCCATGCCGCGTGAGTGATGACGGCCTTAGGGTTGTAAAGCTCTTTTCTCCGGGACGATAATGACGGTACCGGAGGAATAAGCCCCGGCTAACTTCGTGCCAGCAGCCGCGGTAATACGAAGGGGGCTAGCGTTGCTCGGAATCACTGGGCGTAAAGGGCGCGTAGGCGGCTGATTTAGTCGAGGGTGAAAGCCCGTGGCTCAACCACGGAATGGCCTTCGATACTGGTTGGCTTGAGACCGGAAGAGGACAGCGGAACTGCGAGTGTAGAGGTGAAATTCGTAGATATTCGCAAGAACACCAGTGGCGAAGGCGGCTGTCTGGTCCGGTTCTGACGCTGAGGCGCGAAAGCGTGGGGAGCAAAC	Cluster_73	1	0	0	0	0	0	0	0	0	0	0	0	0	0	0	0	0	0	0	1	0	0	0	0	0	0	0	0	0
na	Bacteria;(1.0);Proteobacteria;(1.0);Alphaproteobacteria;(1.0);Rhodobacterales;(1.0);Rhodobacteraceae;(1.0);Paracoccus;(1.0);Paracoccus sp.;(0.9);	Bacteria;Proteobacteria;Alphaproteobacteria;Rhodobacterales;Rhodobacteraceae;Paracoccus;Multi-affiliation	multi-subject	100	100	0	401	M02944:147:000000000-AUVRY:1:1109:9903:10686	TGGGGAATCTTAGACAATGGGGGCAACCCTGATCTAGCCATGCCGCGTGAGTGATGAAGGCCTTAGGGTTGTAAAGCTCTTTCAGCTGGGAAGATAATGACGGTACCAGCAGAAGAAGCCCCGGCTAACTCCGTGCCAGCAGCCGCGGTAATACGGAGGGGGCTAGCGTTGTTCGGAATTACTGGGCGTAAAGCGCACGTAGGCGGACTGGAAAGTTGGGGGTGAAATCCCGGGGCTCAACCTCGGAACTGCCTTCAAAACTATCAGTCTGGAGTTCGAGAGAGGTGAGTGGAATTCCGAGTGTAGAGGTGAAATTCGTAGATATTCGGAGGAACACCAGTGGCGAAGGCGGCTCACTGGCTCGATACTGACGCTGAGGTGCGAAAGCGTGGGGAGCAAAC	Cluster_74	11	0	0	0	0	0	0	0	0	0	0	0	0	0	0	0	0	0	0	0	0	0	1	0	8	0	0	0	2
na	Bacteria;(1.0);Proteobacteria;(1.0);Alphaproteobacteria;(1.0);Rhizobiales;(1.0);Devosiaceae;(1.0);Devosia;(0.96);metagenome;(0.95);	Bacteria;Proteobacteria;Alphaproteobacteria;Rhizobiales;Devosiaceae;Devosia;Multi-affiliation	multi-subject	100	100	0	401	M02944:147:000000000-AUVRY:1:1106:15367:7957	TGGGGAATATTGGACAATGGGCGCAAGCCTGATCCAGCCATGCCGCGTGAGTGATGAAGGCCTTAGGGTTGTAAAGCTCTTTCAGTGGGGACGATAATGACGGTACCCACAGAAGAAGCCCCGGCTAACTTCGTGCCAGCAGCCGCGGTAATACGAAGGGGGCTAGCGTTGTTCGGATTTACTGGGCGTAAAGCGCACGTAGGCGGATCGTTAAGTCGGGGGTGAAATCCTGGAGCTCAACTCCAGAACTGCCTTCGATACTGGCGATCTTGAGTCCGGAAGAGGTGAGTGGAACTCCTAGTGTAGAGGTGGAATTCGTAGATATTAGGAAGAACACCAGTGGCGAAGGCGGCTCACTGGTCCGGTACTGACGCTGAGGTGCGAAAGCGTGGGGAGCAAAC	Cluster_75	9	0	0	0	0	0	0	0	0	0	0	0	0	0	0	0	2	5	2	2	0	0	0	0	0	0	0	0	0
na	Bacteria;(1.0);Proteobacteria;(1.0);Alphaproteobacteria;(1.0);Sphingomonadales;(1.0);Sphingomonadaceae;(1.0);Sphingomonas;(0.99);Sphingomonas melonis;(0.43);	Bacteria;Proteobacteria;Alphaproteobacteria;Sphingomonadales;Sphingomonadaceae;Sphingomonas;Multi-affiliation	multi-subject	multi-identity	100	0	multi-alignment-lg	M02944:147:000000000-AUVRY:1:2106:23177:9356	TGGGGAATATTGGACAATGGGCGAAAGCCTGATCCAGCAATGCCGCGTGAGTGATGAAGGCCTTAGGGTTGTAAAGCTCTTTTACCCGGGATGATAATGACCGTCCCGGTAGAATAAGCTCCGGCTAACTCCGTGCCAGCAGCCGCTGTAATACGGAGGGAGCTAGCGTTGTTCGGAATTACTGGGCGTAAAGCGCACGTAGGCGGCTTTGTAAGTTAGAGGTGAAAGCCTGGAGCTCAACGCCAGAATTGCCTTTAAGACTGCATCGCTTGAATCCAGGAGAGGTGAGTGGAATTCCGAGTGTAGAGGTGAAATTCGTAGATATTAGGAAGAACACCAGTGGCGAAGGCGGCTCACTGGACTGGTATTGACGCTGAGGTGCGAAAGCGTGGGGAGCAAAC	Cluster_77	893	0	0	0	0	0	0	0	0	0	0	0	0	0	0	0	0	0	0	0	119	65	121	95	77	99	70	114	133
na	Bacteria;(1.0);Bacteroidetes;(1.0);Bacteroidia;(1.0);Flavobacteriales;(1.0);Flavobacteriaceae;(1.0);Flavobacterium;(1.0);Flavobacterium oncorhynchi;(0.96);	Bacteria;Bacteroidetes;Bacteroidia;Flavobacteriales;Flavobacteriaceae;Flavobacterium;Multi-affiliation	multi-subject	100	100	0	421	M02944:147:000000000-AUVRY:1:1102:21625:22626	TGAGGAATATTGGACAATGGGCGCAAGCCTGATCCAGCCATGCCGCGTGCAGGATGACGGTCCTATGGATTGTAAACTGCTTTTGTACGAGAAGAAACACTGATTCGTGAATCAGCTTGACGGTATCGTAAGAATAAGGATCGGCTAACTCCGTGCCAGCAGCCGCGGTAATACGGAGGATCCAAGCGTTATCCGGAATCATTGGGTTTAAAGGGTCCGTAGGCGGTTTAGTAAGTCAGTGGTGAAAGCCCATCGCTCAACGGTGGAACGGCCATTGATACTGCTGAACTTGAATTATTAGGAAGTAACTAGAATATGTAGTGTAGCGGTGAAATGCTTAGAGATTACATGGAATACCAATTGCGAAGGCAGGTTACTACTAATTGATTGACGCTGATGGACGAAAGCGTGGGGAGCGAAC	Cluster_78	0	0	0	0	0	0	0	0	0	0	0	0	0	0	0	0	0	0	0	0	0	0	0	0	0	0	0	0	0
na	Bacteria;(1.0);Proteobacteria;(1.0);Alphaproteobacteria;(1.0);Rhizobiales;(1.0);Beijerinckiaceae;(1.0);Bosea;(1.0);unknown species;(0.58);	Bacteria;Proteobacteria;Alphaproteobacteria;Rhizobiales;Beijerinckiaceae;Bosea;unknown species	KF827348.1.1400	100	100	0	401	M02944:147:000000000-AUVRY:1:2114:11784:13753	TGGGGAATATTGGACAATGGGCGCAAGCCTGATCCAGCCATGCCGCGTGAGTGATGAAGGCCTTAGGGTTGTAAAGCTCTTTTGTCCGGGAAGATAATGACTGTACCGGAAGAATAAGCCCCGGCTAACTTCGTGCCAGCAGCCGCGGTAATACGAAGGGGGCTAGCGTTGCTCGGAATCACTGGGCGTAAAGGGCGCGTAGGCGGACTTTTAAGTCGGAGGTGAAAGCCCAGGGCTCAACCCTGGAATTGCCTTCGATACTGGGAGTCTTGAGTTCGGAAGAGGTTGGTGGAACTGCGAGTGTAGAGGTGAAATTCGTAGATATTCGCAAGAACACCGGTGGCGAAGGCGGCCAACTGGTCCGAAACTGACGCTGAGGCGCGAAAGCGTGGGGAGCAAAC	Cluster_79	13	0	0	0	0	0	0	0	0	0	0	0	0	0	0	0	3	5	2	6	0	0	0	0	0	0	0	0	0
na	Bacteria;(1.0);Bacteroidetes;(1.0);Bacteroidia;(1.0);Flavobacteriales;(1.0);Flavobacteriaceae;(1.0);Flavobacterium;(0.99);unknown species;(0.9);	Bacteria;Bacteroidetes;Bacteroidia;Flavobacteriales;Flavobacteriaceae;Flavobacterium;unknown species	FN563151.1.1440	99.76	100	0	421	M02944:147:000000000-AUVRY:1:1107:14609:22783	TGAGGAATATTGGTCAATGGAGGCAACTCTGAACCAGCCATGCCGCGTGCAGGATGACGGTCCTATGGATTGTAAACTGCTTTTGTACGGGAAGAAAAAAAGTTACGTGTAATTTATTGACGGTACCGTAAGAATAAGGATCGGCTAACTCCGTGCCAGCAGCCGCGGTAATACGGAGGATCCAAGCGTTATCCGGAATCATTGGGTTTAAAGGGTCCGTAGGCGGTCTTATAAGTCAGTGGTGAAAGTTTGCAGCTTAACTGTAAAATTGCCATTGATACTGTAGGACTTGAATTTTTGTGAAGTAACTAGAATATGTAGTGTAGCGGTGAAATGCATAGATATTACATGGAATACCAATTGCGAAGGCAGGTTACTAACAAATGATTGACGCTGATGGACGAAAGCGTGGGTAGCGAAC	Cluster_80	0	0	0	0	0	0	0	0	0	0	0	0	0	0	0	0	0	0	0	0	0	0	0	0	0	0	0	0	0
na	Bacteria;(1.0);Bacteroidetes;(1.0);Bacteroidia;(1.0);Flavobacteriales;(1.0);Weeksellaceae;(1.0);Chryseobacterium;(0.93);unknown species;(0.38);	Bacteria;Bacteroidetes;Bacteroidia;Flavobacteriales;Weeksellaceae;Chryseobacterium;unknown species	KT851865.1.1478	98.1	100	0	421	M02944:147:000000000-AUVRY:1:1102:22283:6684	TGAGGAATATTGGACAATGGGTGAGAGCCTGATCCAGCCATCCCGCGTGAAGGACGACGGTTCTATGGATTGTAAACTTCTTTTATATAGGGATAAACCTACTCTCGTGAGAGTAGCTGAAGGTACTATATGAATAAGCACCGGCTAACTCCGTGCCAGCAGCCGCGGTAATACGGAGGGTGCAAGCGTTATCCGGATTTATTGGGTTTAAAGGGTCCGTAGGCGGGCTTGTAAGTCAGTGGTGAAATCCGGCAGCTTAACTGTCGAACTGCCATTGATACTGCAGGCCTTGAGTAAGGTAGAAGTAGCTGGAATAAGTAGTGTAGCGGTGAAATGCATAGATATTACTTAGAACACCAATTGCGAAGGCAGGTTACTATGTCTTAACTGACGCTGATGGACGAAAGCGTGGGGAGCGAAC	Cluster_81	0	0	0	0	0	0	0	0	0	0	0	0	0	0	0	0	0	0	0	0	0	0	0	0	0	0	0	0	0
na	Bacteria;(1.0);Proteobacteria;(1.0);Gammaproteobacteria;(1.0);Pseudomonadales;(1.0);Pseudomonadaceae;(1.0);Pseudomonas;(1.0);Pseudomonas brenneri;(0.92);	Bacteria;Proteobacteria;Gammaproteobacteria;Pseudomonadales;Pseudomonadaceae;Pseudomonas;Multi-affiliation	multi-subject	100	100	0	426	M02944:147:000000000-AUVRY:1:2112:9494:25714	TGGGGAATATTGGACAATGGGCGAAAGCCTGATCCAGCCATGCCGCGTGTGTGAAGAAGGTCTTCGGATTGTAAAGCACTTTAAGTTGGGAGGAAGGGCAGTAAATTAATACTTTGCTGTTTTGACGTTACCGACAGAATAAGCACCGGCTAACTCTGTGCCAGCAGCCGCGGTAATACAGAGGGTGCAAGCGTTAATCGGAATTACTGGGCGTAAAGCGCGCGTAGGTGGTTCGTTAAGTTGGATGTGAAATCCCCGGGCTCAACCTGGGAACTGCATTCAAAACTGACGAGCTAGAGTATGGTAGAGGGTGGTGGAATTTCCTGTGTAGCGGTGAAATGCGTAGATATAGGAAGGAACACCAGTGGCGAAGGCGACCACCTGGACTGATACTGACACTGAGGTGCGAAAGCGTGGGGAGCAAAC	Cluster_82	0	0	0	0	0	0	0	0	0	0	0	0	0	0	0	0	0	0	0	0	0	0	0	0	0	0	0	0	0
na	Bacteria;(1.0);Proteobacteria;(1.0);Alphaproteobacteria;(1.0);Sphingomonadales;(1.0);Sphingomonadaceae;(1.0);Sphingopyxis;(1.0);Sphingopyxis sp.;(0.78);	Bacteria;Proteobacteria;Alphaproteobacteria;Sphingomonadales;Sphingomonadaceae;Sphingopyxis;Multi-affiliation	multi-subject	100	100	0	401	M02944:147:000000000-AUVRY:1:1109:9145:27365	TGGGGAATATTGGACAATGGGCGAAAGCCTGATCCAGCAATGCCGCGTGAGTGATGAAGGCCTTAGGGTTGTAAAGCTCTTTTACCCGGGATGATAATGACAGTACCGGGAGAATAAGCTCCGGCTAACTCCGTGCCAGCAGCCGCGGTAATACGGAGGGAGCTAGCGTTGTTCGGAATTACTGGGCGTAAAGCGCGCGTAGGCGGTTTTTTAAGTCAGAGGTGAAAGCCCGGGGCTCAACCCCGGAATAGCCTTTGAAACTGGAAAACTTGAATCTTGGAGAGGTCAGTGGAATTCCGAGTGTAGAGGTGAAATTCGTAGATATTCGGAAGAACACCAGTGGCGAAGGCGACTGACTGGACAAGTATTGACGCTGAGGTGCGAAAGCGTGGGGAGCAAAC	Cluster_83	3	0	0	0	0	0	0	0	0	0	0	0	0	0	0	0	1	1	1	1	0	0	0	0	0	0	0	0	0
na	Bacteria;(1.0);Bacteroidetes;(1.0);Bacteroidia;(1.0);Flavobacteriales;(1.0);Flavobacteriaceae;(1.0);Flavobacterium;(1.0);bacterium enrichment culture clone NSS3-8;(0.37);	Bacteria;Bacteroidetes;Bacteroidia;Flavobacteriales;Flavobacteriaceae;Flavobacterium;Multi-affiliation	multi-subject	100	100	0	421	M02944:147:000000000-AUVRY:1:1102:15315:13685	TGAGGAATATTGGTCAATGGTCGCAAGACTGAACCAGCCATGCCGCGTGCAGGATGACGGTCCTATGGATTGTAAACTGCTTTTGTACGGGAAGAAACACTCCTACGTGTAGGGGCTTGACGGTACCGTAAGAATAAGGATCGGCTAACTCCGTGCCAGCAGCCGCGGTAATACGGAGGATCCGAGCGTTATCCGGAATCATTGGGTTTAAAGGGTCCGTAGGCGGCCCTGTAAGTCAGCGGTGAAATCTCCCGGCTCAACCGGGAAACTGCCGTTGATACTGCAGGGCTTGAATTGCCGGGAAGTAACTAGAATATGTAGTGTAGCGGTGAAATGCTTAGATATTACATGGAATACCGATTGCGAAGGCAGGTTACTACCGGCGTATTGACGCTGATGGACGAAAGCGTGGGGAGCGAAC	Cluster_84	0	0	0	0	0	0	0	0	0	0	0	0	0	0	0	0	0	0	0	0	0	0	0	0	0	0	0	0	0
na	Bacteria;(1.0);Firmicutes;(1.0);Bacilli;(1.0);Bacillales;(1.0);Bacillaceae;(1.0);Bacillus;(0.94);Bacillus herbersteinensis;(0.36);	Bacteria;Firmicutes;Bacilli;Bacillales;Bacillaceae;Bacillus;unknown species	KC331598.1.1511	99.3	100	0	426	M01945:95:000000000-BK4YK:1:2105:21682:15895	TAGGGAATCTTCCGCAATGGACGAAAGTCTGACGGAGCAACGCCGCGTGAACGAAGAAGGCCTTCGGGTCGTAAAGTTCTGTTGTTAGGGAAGAACAAGTACCAGAGTAACTGCTGGTACCTTGACGGTACCTAACCAGAAAGCCACGGCTAACTACGTGCCAGCAGCCGCGGTAATACGTAGGTGGCAAGCGTTGTCCGGAATTATTGGGCGTAAAGCGCGCGCAGGCGGTTCCTTAAGTCTGATGTGAAAGCCCACGGCTCAACCGTGGAGGGTCATTGGAAACTGGGGAACTTGAGTGCAGAAGAGGAGAGCGGAATTCCACGTGTAGCGGTGAAATGCGTAGAGATGTGGAGGAACACCAGTGGCGAAGGCGGCTCTCTGGTCTGTAACTGACGCTGAGGCGCGAAAGCGTGGGGAGCGAAC	Cluster_85	0	0	0	0	0	0	0	0	0	0	0	0	0	0	0	0	0	0	0	0	0	0	0	0	0	0	0	0	0
na	Bacteria;(1.0);Firmicutes;(1.0);Bacilli;(1.0);Lactobacillales;(0.43);Enterococcaceae;(0.43);Enterococcus;(0.4);Enterococcus mundtii ATCC 882;(0.32);	Bacteria;Firmicutes;Bacilli;Bacillales;Bacillaceae;Multi-affiliation;Multi-affiliation	multi-subject	97.18	100	0	426	M01945:95:000000000-BK4YK:1:1106:22053:7289	TAGGGAATCTTCGGCAATGGACGAAAGTCTGACCGAGCAACGCCGCGTGAGTGAAGAAGGTTTTCGGATCGTAAAACTCTGTTGTTAGAGAAGAACAAGGGTGAGAGTAACTGTTCACCCCTTGACGGTATCTAACCAGAAAGCCACGGCTAACTACGTGCCAGCAGCCGCGGTAATACGTAGGTGGCAAGCGTTGTCCGGAATTATTGGGCGTAAAGCGCGCGCAGGCGGTTCCTTAAGTCTGATGTGAAAGCCCACGGCTCAACCGTGGAGGGTCATTGGAAACTGGGGAACTTGAGTGCAGAAGAGGAGAGCGGAATTCCACGTGTAGCGGTGAAATGCGTAGAGATGTGGAGGAACACCAGTGGCGAAGGCGGCTCTCTGGTCTGTAACTGACGCTGAGGCGCGAAAGCGTGGGGAGCGAAC	Cluster_86	0	0	0	0	0	0	0	0	0	0	0	0	0	0	0	0	0	0	0	0	0	0	0	0	0	0	0	0	0
na	Bacteria;(1.0);Proteobacteria;(1.0);Gammaproteobacteria;(1.0);Enterobacteriales;(1.0);Enterobacteriaceae;(1.0);Photorhabdus;(0.56);Photorhabdus luminescens;(0.46);	Bacteria;Proteobacteria;Gammaproteobacteria;Enterobacteriales;Enterobacteriaceae;Xenorhabdus;Xenorhabdus nematophila	multi-subject	98.12	100	0	426	M02944:147:000000000-AUVRY:1:2108:28942:16145	TGGGGAATATTGCACAATGGGCGCAAGCCTGATGCAGCCATGCCGCGTGTATGAAGAAGGCCTTCGGGTTGTAAAGTACTTTCAGCGGGGAGGAAGGCGTAAGTCTGAACAGGGCTTACGATTGACGTTACCCGCAGAAGAAGCACCGGCTAACTCCGTGCCAGCAGCCGCGGTAATACGGAGGGTGCAAGCGTTAATCGGAATGACTGGGCGTAAAGCGCACGCAGGCGGTCAATTAAGTTAGATGTGAAATCCCCGGGCTCAACCTGGGAATGGCATCTAAGACTGGTTGACTGGAGTCTCGTAGAGGGGGGTAGAATTCCATGTGTAGCGGTGAAATGCGTAGAGATGTGGAGGAATACCGGTGGCGAAGGCGGCCCCCTGGACGAAGACTGACGCTCAGGTGCGAAAGCGTGGGGAGCAAAC	Cluster_87	6	455	694	699	488	316	554	39	49	82	1	1	2	0	0	0	0	0	0	0	0	0	3	0	0	0	0	2	1
na	Bacteria;(1.0);Proteobacteria;(1.0);Gammaproteobacteria;(1.0);Xanthomonadales;(1.0);Xanthomonadaceae;(1.0);Stenotrophomonas;(0.99);Stenotrophomonas nitritireducens;(0.74);	Bacteria;Proteobacteria;Gammaproteobacteria;Xanthomonadales;Xanthomonadaceae;Stenotrophomonas;Multi-affiliation	multi-subject	100	100	0	426	M02944:147:000000000-AUVRY:1:1102:12043:19363	TGGGGAATATTGGACAATGGGCGCAAGCCTGATCCAGCCATACCGCGTGGGTGAAGAAGGCCTTCGGGTTGTAAAGCCCTTTTGTTGGGAAAGAAAAGCAGTCGGTTAATACCCGATTGTTCTGACGGTACCCAAAGAATAAGCACCGGCTAACTTCGTGCCAGCAGCCGCGGTAATACGAAGGGTGCAAGCGTTACTCGGAATTACTGGGCGTAAAGCGTGCGTAGGTGGTTGTTTAAGTCTGTCGTGAAAGCCCTGGGCTCAACCTGGGAATTGCGATGGAAACTGGGCAACTAGAGTGTGGCAGAGGATAGTGGAATTCCTGGTGTAGCAGTGAAATGCGTAGAGATCAGGAGGAACATCCGTGGCGAAGGCGACTGTCTGGGCCAACACTGACACTGAGGCACGAAAGCGTGGGGAGCAAAC	Cluster_88	0	0	0	0	0	0	0	0	0	0	0	0	0	0	0	0	0	0	0	0	0	0	0	0	0	0	0	0	0
na	Bacteria;(1.0);Proteobacteria;(1.0);Gammaproteobacteria;(1.0);Enterobacteriales;(1.0);Enterobacteriaceae;(1.0);Enterobacter;(0.98);unidentified marine bacterioplankton;(0.98);	Bacteria;Proteobacteria;Gammaproteobacteria;Enterobacteriales;Enterobacteriaceae;Multi-affiliation;Multi-affiliation	multi-subject	100	100	0	426	M02944:147:000000000-AUVRY:1:1102:26574:23904	TGGGGAATATTGCACAATGGGCGCAAGCCTGATGCAGCCATGCCGCGTGTATGAAGAAGGCCTTCGGGTTGTAAAGTACTTTCAGCGGGGAGGAAGGCGATAAGGTTAATAACCTTGTCGATTGACGTTACCCGCAGAAGAAGCACCGGCTAACTCCGTGCCAGCAGCCGCGGTAATACGGAGGGTGCAAGCGTTAATCGGAATTACTGGGCGTAAAGCGCACGCAGGCGGTCTGTCAAGTCGGATGTGAAATCCCCGGGCTCAACCTGGGAACTGCATTCGAAACTGGCAGGCTAGAGTCTTGTAGAGGGGGGTAGAATTCCAGGTGTAGCGGTGAAATGCGTAGAGATCTGGAGGAATACCGGTGGCGAAGGCGGCCCCCTGGACAAAGACTGACGCTCAGGTGCGAAAGCGTGGGGAGCAAAC	Cluster_89	1	0	0	0	0	0	0	0	0	0	0	0	0	0	0	0	0	0	0	1	0	0	0	0	0	0	0	0	0
na	Bacteria;(1.0);Bacteroidetes;(1.0);Bacteroidia;(1.0);Sphingobacteriales;(1.0);Sphingobacteriaceae;(1.0);Pedobacter;(1.0);Pedobacter caeni;(0.42);	Bacteria;Bacteroidetes;Bacteroidia;Sphingobacteriales;Sphingobacteriaceae;Pedobacter;Multi-affiliation	multi-subject	100	100	0	421	M02944:147:000000000-AUVRY:1:1101:19535:15151	TAAGGAATATTGGTCAATGGAGGCAACTCTGAACCAGCCATGCCGCGTGCAGGAAGACAGCCCTCTGGGTCGTAAACTGCTTTTATTCGGGAATAAACCTACTTACGTGTAAGTAGCTGAATGTACCGAAGGAATAAGGATCGGCTAACTCCGTGCCAGCAGCCGCGGTAATACGGAGGATCCAAGCGTTATCCGGATTTATTGGGTTTAAAGGGTGCGTAGGCGGCTTATTAAGTCAGGGGTGAAAGACGGTGGCTCAACCATCGCAGTGCCCTTGATACTGATGAGCTTGAATACACTAGAGGTAGGCGGAATGTGACAAGTAGCGGTGAAATGCATAGATATGTCACAGAACACCGATTGCGAAGGCAGCTTACTATGGTGTCATTGACGCTGAGGCACGAAAGCGTGGGGATCAAAC	Cluster_90	0	0	0	0	0	0	0	0	0	0	0	0	0	0	0	0	0	0	0	0	0	0	0	0	0	0	0	0	0
na	Bacteria;(1.0);Proteobacteria;(1.0);Alphaproteobacteria;(1.0);Sphingomonadales;(1.0);Sphingomonadaceae;(1.0);Sphingopyxis;(1.0);Sphingopyxis sp.;(0.79);	Bacteria;Proteobacteria;Alphaproteobacteria;Sphingomonadales;Sphingomonadaceae;Sphingopyxis;Multi-affiliation	multi-subject	100	100	0	401	M02944:147:000000000-AUVRY:1:1102:17833:28345	TGGGGAATATTGGACAATGGGCGAAAGCCTGATCCAGCAATGCCGCGTGAGTGATGAAGGCCTTAGGGTTGTAAAGCTCTTTTACCCGGGATGATAATGACAGTACCGGGAGAATAAGCTCCGGCTAACTCCGTGCCAGCAGCCGCGGTAATACGGAGGGAGCTAGCGTTGTTCGGAATTACTGGGCGTAAAGCGCGCGTAGGCGGTTTTTTAAGTCAGAGGTGAAAGCCCAGTGCTCAACACTGGAACTGCCTTTGAAACTGGAAAACTTGAATCTTGGAGAGGTCAGTGGAATTCCGAGTGTAGAGGTGAAATTCGTAGATATTCGGAAGAACACCAGTGGCGAAGGCGACTGACTGGACAAGTATTGACGCTGAGGTGCGAAAGCGTGGGGAGCAAAC	Cluster_91	68	0	0	0	0	0	0	1	0	0	0	0	0	0	0	0	0	0	0	0	0	0	0	0	0	0	16	44	8
na	Bacteria;(1.0);Proteobacteria;(1.0);Gammaproteobacteria;(1.0);Betaproteobacteriales;(1.0);Burkholderiaceae;(1.0);Ralstonia;(1.0);Ralstonia pickettii;(1.0);	Bacteria;Proteobacteria;Gammaproteobacteria;Betaproteobacteriales;Burkholderiaceae;Ralstonia;Multi-affiliation	multi-subject	100	100	0	426	M02944:147:000000000-AUVRY:1:1102:20343:23373	TGGGGAATTTTGGACAATGGGCGAAAGCCTGATCCAGCAATGCCGCGTGTGTGAAGAAGGCCTTCGGGTTGTAAAGCACTTTTGTCCGGAAAGAAATGGCTCTGGTTAATACCTGGGGTCGATGACGGTACCGGAAGAATAAGGACCGGCTAACTACGTGCCAGCAGCCGCGGTAATACGTAGGGTCCAAGCGTTAATCGGAATTACTGGGCGTAAAGCGTGCGCAGGCGGTTGTGCAAGACCGATGTGAAATCCCCGAGCTTAACTTGGGAATTGCATTGGTGACTGCACGGCTAGAGTGTGTCAGAGGGGGGTAGAATTCCACGTGTAGCAGTGAAATGCGTAGAGATGTGGAGGAATACCGATGGCGAAGGCAGCCCCCTGGGATAACACTGACGCTCATGCACGAAAGCGTGGGGAGCAAAC	Cluster_93	1281	0	0	0	0	0	0	0	0	0	0	0	0	0	0	0	2	2	0	0	207	120	165	97	155	86	146	197	106
na	Bacteria;(1.0);Proteobacteria;(1.0);Gammaproteobacteria;(1.0);Betaproteobacteriales;(0.79);Burkholderiaceae;(0.79);Alcaligenes;(0.74);[Streptomyces] sp.;(0.08);	Bacteria;Proteobacteria;Gammaproteobacteria;Enterobacteriales;Enterobacteriaceae;Serratia;Serratia sp.	EU855752.1.1415	92.25	100	7e-171	426	M02944:147:000000000-AUVRY:1:1102:19482:14892	TGGGGAATATTGCACAATGGGCGCAAGCCTGATGCAGCCATGCCGCGTGTGTGAAGAAGGCCTTCGGGTTGTAAAGCACTTTCAGCGAGGAGGAAGGGTTCAGTGTTAATAGCACTGTGCATTGACGTTACTCGCAGAAGAAGCACCGGCTAACTCCGTGCCAGCAGCCGCGGTAATACGGAGGGTGCAAGCGTTAATCGGAATTACTGGGCGTAAAGCGTGTGTAGGCGGTTCGGAAAGAAAGATGTGAAATCCCAGGGCTCAACCTTGGAACTGCATTTTTAACTGCCGAGCTAGAGTATGTCAGAGGGGGGTAGAATTCCACGTGTAGCAGTGAAATGCGTAGATATGTGGAGGAATACCGATGGCGAAGGCAGCCCCCTGGGATAATACTGACGCTCAGACACGAAAGCGTGGGGAGCAAAC	Cluster_94	0	0	1	0	0	0	0	12	10	9	14	13	15	27	13	14	0	0	0	0	0	0	0	0	0	0	0	0	0
na	Bacteria;(1.0);Proteobacteria;(1.0);Alphaproteobacteria;(1.0);Sphingomonadales;(1.0);Sphingomonadaceae;(1.0);Sphingomonas;(1.0);Sphingomonas paucimobilis;(0.96);	Bacteria;Proteobacteria;Alphaproteobacteria;Sphingomonadales;Sphingomonadaceae;Sphingomonas;Multi-affiliation	multi-subject	100	100	0	401	M02944:147:000000000-AUVRY:1:1107:24063:23860	TGGGGAATATTGGACAATGGGCGCAAGCCTGATCCAGCAATGCCGCGTGAGTGATGAAGGCCCTAGGGTTGTAAAGCTCTTTTACCCGGGAAGATAATGACTGTACCGGGAGAATAAGCCCCGGCTAACTCCGTGCCAGCAGCCGCGGTAATACGGAGGGGGCTAGCGTTGTTCGGAATTACTGGGCGTAAAGCGCACGTAGGCGGCTTTGTAAGTCAGAGGTGAAAGCCTGGAGCTCAACTCCAGAACTGCCTTTGAGACTGCATCGCTTGAATCCAGGAGAGGTCAGTGGAATTCCGAGTGTAGAGGTGAAATTCGTAGATATTCGGAAGAACACCAGTGGCGAAGGCGGCTGACTGGACTGGTATTGACGCTGAGGTGCGAAAGCGTGGGGAGCAAAC	Cluster_95	5	0	0	0	0	0	0	0	0	0	0	0	0	0	0	0	0	0	0	0	0	0	0	0	2	3	0	0	0
na	Bacteria;(1.0);Proteobacteria;(1.0);Alphaproteobacteria;(1.0);Sphingomonadales;(1.0);Sphingomonadaceae;(1.0);Sphingomonas;(0.92);Sphingomonas melonis;(0.55);	Bacteria;Proteobacteria;Alphaproteobacteria;Sphingomonadales;Sphingomonadaceae;Sphingomonas;Sphingomonas sp.	JQ818204.1.1232	99.75	100	0	401	M02944:147:000000000-AUVRY:1:1101:13233:6389	TGGGGAATTTTGGACAATGGGGGCAACCCTGATCCAGCAATGCCGCGTGAGTGATGAAGGCCTTAGGGTTGTAAAGCTCTTTTACCCGGGATGATAATGACAGTACCGGGAGAATAAGCTCCGGCTAACTCCGTGCCAGCAGCCGCGGTAATACGGAGGGAGCTAGCGTTGTTCGGAATTACTGGGCGTAAAGCGCACGTAGGCGGCTTTGTAAGTTAGAGGTGAAAGCCTGGAGCTCAACTCCAGAATTGCCTTTAAGACTGCATCGCTTGAATCCAGGAGAGGTGAGTGGAATTCCGAGTGTAGAGGTGAAATTCGTAGATATTCGGAAGAACACCAGTGGCGAAGGCGGCTCACTGGACTGGTATTGACGCTGAGGTGCGAAAGCGTGGGGAGCAAAC	Cluster_96	1068	0	0	0	0	0	0	0	0	0	0	0	0	0	1	0	0	0	0	0	156	71	153	157	109	100	60	112	150
na	Bacteria;(1.0);Proteobacteria;(1.0);Gammaproteobacteria;(1.0);Betaproteobacteriales;(0.85);Burkholderiaceae;(0.83);Acidovorax;(0.43);Acidovorax radicis;(0.36);	Bacteria;Proteobacteria;Gammaproteobacteria;Betaproteobacteriales;Burkholderiaceae;Acidovorax;Multi-affiliation	multi-subject	91.36	100	9e-165	428	M02944:147:000000000-AUVRY:1:1102:1989:13375	TGGGGAATATTGCACAATGGGCGCAAGCCTGATGCAGCCATGCCGCGTGTATGAAGAAGGCCTTCGGGTTGTAAAGTACTTTCAGCGGGGAGGAAGGCGTAAGTCTGAACAGGGCTTACGATTGACGTTACCCGCAGAAGAAGCACCGGCTAACTCCGTGCCAGCAGCCGCGGTAATACGGAGGGTGCAAGCGTTAATCGGAATTACTGGGCGTAAAGCGTGCGCAGGCGGTTATATAAGACAGATGTGAAATCCCCGGGCTCAACCTGGGAACTGCATTTGTGACTGTATAGCTAGAGTACGGTAGAGGGGGATGGAATTCCGCGTGTAGCAGTGAAATGCGTAGATATGCGGAGGAACACCGATGGCGAAGGCAATCCCCTGGACCTGTACTGACGCTCATGCACGAAAGCGTGGGGAGCAAAC	Cluster_97	1	70	73	67	56	50	81	14	17	26	4	6	1	0	1	0	0	0	0	0	0	0	1	0	0	0	0	0	0
na	Bacteria;(1.0);Firmicutes;(1.0);Bacilli;(1.0);Bacillales;(1.0);Bacillaceae;(1.0);Bacillus;(1.0);Brevibacterium sp.;(0.15);	Bacteria;Firmicutes;Bacilli;Bacillales;Bacillaceae;Bacillus;Bacillus sp.	multi-subject	98.36	100	0	428	M01945:95:000000000-BK4YK:1:2115:17696:12383	TAGGGAATCTTCCGCAATGGACGAAAGTCTGACGGAGCAACGCCGCGTGAGTGATGAAGGTTTTCGGATCGTAAAGCTCTGTTGTTAGGGAAGAACAAGTACCTGTTAAATAAGCAGGTACCTTGACGGTACCTAACCAGAAAGCCACGGCTAACTACGTGCCAGCAGCCGCGGTAATACGTAGGTGGCAAGCGTTGTCCGGAATTATTGGGCGTAAAGCGCGCGCAGGTGGTTCCTTAAGTCTGATGTGAAAGCCCACGGCTCAACCGTGGAGGGTCATTGGAAACTGGGGAACTTGAGTGCAGAAGAGGAAAGTGGAATTCCAAGTGTAGCGGTGAAATGCGTAGAGATTTGGAGGAACACCAGTGGCGAAGGCGACTTTCTGGTCTGTAACTGACACTGAGGCGCGAAAGCGTGGGGAGCAAAC	Cluster_98	0	0	0	0	0	0	0	0	0	0	0	0	0	0	0	0	0	0	0	0	0	0	0	0	0	0	0	0	0
na	Bacteria;(1.0);Proteobacteria;(1.0);Gammaproteobacteria;(1.0);Betaproteobacteriales;(1.0);Burkholderiaceae;(1.0);Alcaligenes;(1.0);Alcaligenes faecalis;(0.97);	Bacteria;Proteobacteria;Gammaproteobacteria;Betaproteobacteriales;Burkholderiaceae;Alcaligenes;Multi-affiliation	multi-subject	100	100	0	426	M02944:147:000000000-AUVRY:1:1114:23372:11229	TGGGGAATTTTGGACAATGGGGGAAACCCTGATCCAGCCATCCCGCGTGTATGATGAAGGCCTTCGGGTTGTAAAGTACTTTTGGCAGAGAAGAAAAGGTATCCCCTAATACGGGATACTGCTGACGGTATCTGCAGAATAAGCACCGGCTAACTACGTGCCAGCAGCCGCGGTAATACGTAGGGTGCAAGCGTTAATCGGAATTACTGGGCGTAAAGCGTGTGTAGGCGGTTCGGAAAGAAAGATGTGAAATCCCAGGGCTCAACCTTGGAACTGCATTTTTAACTGCCGAGCTAGAGTATGTCAGAGGGGGGTAGAATTCCACGTGTAGCAGTGAAATGCGTAGATATGTGGAGGAATACCGATGGCGAAGGCAGCCCCCTGGGATAATACTGACGCTCAGACACGAAAGCGTGGGGAGCAAAC	Cluster_99	1379	0	0	0	0	0	0	0	0	0	0	0	0	0	0	0	389	448	437	494	0	0	0	0	0	0	0	0	0
na	Bacteria;(1.0);Proteobacteria;(1.0);Alphaproteobacteria;(1.0);Rhizobiales;(1.0);Rhizobiaceae;(1.0);Brucella;(0.47);Brucella melitensis bv. 1 str. 16M;(0.25);	Bacteria;Proteobacteria;Alphaproteobacteria;Rhizobiales;Rhizobiaceae;Multi-affiliation;Multi-affiliation	multi-subject	98.25	100	0	401	M02944:147:000000000-AUVRY:1:1111:25630:21324	TGGGGAATATTGGACAATGGGCGCAAGCCTGATCCAGCCATGCCGCGTGAGTGATGAAGGCCCTAGGGTTGTAAAGCTCTTTCACCGGTGAAGATAATGACGGTCACCGTAGAAGAAGCCCCGGCTAACTTCGTGCCAGCAGCCGCTGTAATACGAAGGGGGCTAGCGTTGTTCGGATTTACTGGGCGTAAAGCGCACGTAGGCGGACTTTTAAGTCAGGGGTGAAATCCCGGGGCTCAACCCCGGAACTGCCTTTGATACTGGAAGGCTTGAGTATGGTAGAGGTGAGTGGAATTCCGAGTGTAGAGGTGAAATTCGTAGATATTAGGAGGAACACCAGTGGCGAAGGCGGCTCACTGGACAAGTACTGACGCTGAGGTGCGAAAGCGTGGGGAGCAAAC	Cluster_101	11	0	3	8	1	1	2	4	1	9	8	10	9	2	6	6	2	1	6	4	0	0	0	0	0	0	0	0	0
na	Bacteria;(1.0);Proteobacteria;(1.0);Alphaproteobacteria;(1.0);Rhizobiales;(1.0);Rhizobiaceae;(1.0);Falsochrobactrum;(0.82);unknown species;(0.8);	Bacteria;Proteobacteria;Alphaproteobacteria;Rhizobiales;Rhizobiaceae;Multi-affiliation;Multi-affiliation	multi-subject	99.5	100	0	401	M02944:147:000000000-AUVRY:1:1101:7395:10434	TGGGGAATATTGGACAATGGGCGCAAGCCTGATCCAGCCATGCCGCGTGAGTGATGAAGGCCCTAGGGTTGTAAAGCTCTTTCACCGGTGAAGATAATGACGGTAACCGGAGAAGAAGCCCCGGCTAACTTCGTGCCAGCAGCCGCGGTAATACGAAGGGGGCTAGCGTTGTTCGGATTTACTGGGCGTAAAGCGCACGTAGGCGGGCTTTTAAGTCAGAGGTGAAATCCCAGGGCTCAACCCTGGAACTGCCTTTGATACTGGAAGTCTTGAGTATGGAAGAGGTGAGTGGAATTGCGAGTGTAGAGGTGAAATTCGTAGATATTCGCAGGAACACCAGTGGCGAAGGCGGCTCACTGGTCCATTACTGACGCTGAGGTGCGAAAGCGTGGGGAGCAAAC	Cluster_102	0	0	0	0	0	0	0	0	0	0	0	0	0	0	0	0	0	0	0	0	0	0	0	0	0	0	0	0	0
na	Bacteria;(1.0);Proteobacteria;(1.0);Gammaproteobacteria;(1.0);Betaproteobacteriales;(0.78);Burkholderiaceae;(0.78);Alcaligenes;(0.74);[Streptomyces] sp.;(0.13);	Bacteria;Proteobacteria;Gammaproteobacteria;Multi-affiliation;Multi-affiliation;Multi-affiliation;Multi-affiliation	multi-subject	multi-identity	100	2e-171	multi-alignment-lg	M02944:147:000000000-AUVRY:1:1102:7774:13252	TGGGGAATATTGCACAATGGGCGCAAGCCTGATGCAGCCATGCCGCGTGTGTGAAGAAGGCCTTCGGGTTGTAAAGCACTTTCAGCGAGGAGGAAGGGTAGTGTGTTAATAGCACATTGCATTGACGTTACTCGCAGAAGAAGCACCGGCTAACTCCGTGCCAGCAGCCGCGGTAATACGGAGGGTGCAAGCGTTAATCGGAATTACTGGGCGTAAAGCGTGTGTAGGCGGTTCGGAAAGAAAGATGTGAAATCCCAGGGCTCAACCTTGGAACTGCATTTTTAACTGCCGAGCTAGAGTATGTCAGAGGGGGGTAGAATTCCACGTGTAGCAGTGAAATGCGTAGATATGTGGAGGAATACCGATGGCGAAGGCAGCCCCCTGGGATAATACTGACGCTCAGACACGAAAGCGTGGGGAGCAAAC	Cluster_103	0	0	2	1	0	0	2	2	4	12	5	3	6	2	2	11	0	0	0	0	0	0	0	0	0	0	0	0	0
na	Bacteria;(1.0);Proteobacteria;(1.0);Alphaproteobacteria;(1.0);Caulobacterales;(1.0);Caulobacteraceae;(1.0);Phenylobacterium;(0.4);Afipia genosp. 14;(0.29);	Bacteria;Proteobacteria;Alphaproteobacteria;Caulobacterales;Caulobacteraceae;Phenylobacterium;Multi-affiliation	multi-subject	100	100	0	401	M02944:147:000000000-AUVRY:1:1113:27629:16340	TAGGGAATCTTGCGCAATGGGCGAAAGCCTGACGCAGCCATGCCGCGTGAATGATGAAGGTCTTAGGATTGTAAAATTCTTTCACCGGGGACGATAATGACGGTACCCGGAGAAGAAGCCCCGGCTAACTTCGTGCCAGCAGCCGCGGTAATACGAAGGGGGCTAGCGTTGCTCGGAATTACTGGGCGTAAAGGGAGCGTAGGCGGATAGTTTAGTCAGAGGTGAAAGCCCAGGGCTCAACCTTGGAATTGCCTTTGATACTGGCTATCTTGAGTATGGAAGAGGTATGTGGAACTCCGAGTGTAGAGGTGAAATTCGTAGATATTCGGAAGAACACCAGTGGCGAAGGCGACATACTGGTCCATTACTGACGCTGAGGCTCGAAAGCGTGGGGAGCAAAC	Cluster_104	0	0	0	0	0	0	0	0	0	0	0	0	0	0	0	0	0	0	0	0	0	0	0	0	0	0	0	0	0
na	Bacteria;(1.0);Proteobacteria;(1.0);Gammaproteobacteria;(1.0);Pseudomonadales;(1.0);Pseudomonadaceae;(1.0);Pseudomonas;(1.0);Pseudomonas koreensis;(0.8);	Bacteria;Proteobacteria;Gammaproteobacteria;Pseudomonadales;Pseudomonadaceae;Pseudomonas;Multi-affiliation	multi-subject	100	100	0	426	M02944:147:000000000-AUVRY:1:1114:11441:14001	TGGGGAATATTGGACAATGGGCGAAAGCCTGATCCAGCCATGCCGCGTGTGTGAAGAAGGTCTTCGGATTGTAAAGCACTTTAAGTTGGGAGGAAGGGTTGTAGATTAATACTCTGCAATTTTGACGTTACCGACAGAATAAGCACCGGCTAACTCTGTGCCAGCAGCCGCGGTAATACAGAGGGTGCAAGCGTTAATCGGAATTACTGGGCGTAAAGCGCGCGTAGGTGGTTTGTTAAGTTGGATGTGAAATCCCCGGGCTCAACCTGGGAACTGCATCCAAAACTGGCAAGCTAGAGTATGGTAGAGGGTGGTGGAATTTCCTGTGTAGCGGTGAAATGCGTAGATATAGGAAGGAACACCAGTGGCGAAGGCGACCACCTGGACTGATACTGACACTGAGGTGCGAAAGCGTGGGGAGCAAAC	Cluster_105	21	0	0	0	0	0	0	0	0	0	0	0	0	0	0	0	1	3	14	4	0	0	0	0	0	0	0	0	0
na	Bacteria;(1.0);Proteobacteria;(1.0);Gammaproteobacteria;(1.0);Betaproteobacteriales;(1.0);Burkholderiaceae;(1.0);Advenella;(1.0);Advenella sp.;(0.97);	Bacteria;Proteobacteria;Gammaproteobacteria;Betaproteobacteriales;Burkholderiaceae;Advenella;Multi-affiliation	multi-subject	99.77	100	0	426	M02944:147:000000000-AUVRY:1:2103:12706:13464	TGGGGAATTTTGGACAATGGGGGAAACCCTGATCCAGCCATCCCGCGTGTGCGATGAAGGCCTTCGGGTTGTAAAGCACTTTTGTCAGGGAAGAAAAGGTTTCGGATAATACCTGGAACTGATGACGGTACCTGAAGAATAAGCACCGGCTAACTACGTGCCAGCAGCCGCGGTAATACGTAGGGTGCAAGCGTTAATCGGAATTACTGGGCGTAAAGCGTGCGCAGGCGGTTCGGAAAGAAAGATGTGAAATCCCAGGGCTCAACCTTGGAACTGCATTTTTAACTACCGAACTAGAGTATGTCAGAGGGGGGTGGAATTCCACGTGTAGCAGTGAAATGCGTAGATATGTGGAGGAACACCGATGGCGAAGGCAGCCCCCTGGGATAATACTGACGCTCATGCACGAAAGCGTGGGGAGCAAAC	Cluster_106	0	0	0	0	0	0	0	0	0	0	0	0	0	0	0	0	0	0	0	0	0	0	0	0	0	0	0	0	0
na	Bacteria;(1.0);Actinobacteria;(1.0);Actinobacteria;(1.0);Corynebacteriales;(1.0);Corynebacteriaceae;(1.0);Corynebacterium 1;(1.0);Corynebacterium tuberculostearicum;(1.0);	Bacteria;Actinobacteria;Actinobacteria;Corynebacteriales;Corynebacteriaceae;Corynebacterium 1;Multi-affiliation	multi-subject	100	100	0	408	M02944:147:000000000-AUVRY:1:1106:19484:16898	TGGGGAATATTGCACAATGGGCGCAAGCCTGATGCAGCGACGCCGCGTGGGGGATGACGGCCTTCGGGTTGTAAACTCCTTTCGCTAGGGACGAAGCTTTTTGTGACGGTACCTAGATAAGAAGCACCGGCTAACTACGTGCCAGCAGCCGCGGTAATACGTAGGGTGCGAGCGTTGTCCGGAATTACTGGGCGTAAAGGGCTCGTAGGTGGTTTGTCGCGTCGTCTGTGAAATTCCGGGGCTTAACTCCGGGCGTGCAGGCGATACGGGCATAACTTGAGTACTGTAGGGGTAACTGGAATTCCTGGTGTAGCGGTGAAATGCGCAGATATCAGGAGGAACACCGATGGCGAAGGCAGGTTACTGGGCAGTTACTGACGCTGAGGAGCGAAAGCATGGGTAGCGAAC	Cluster_107	17	0	0	0	0	0	0	0	0	0	0	0	0	0	0	0	0	0	0	0	0	0	9	0	8	0	0	0	0
na	Bacteria;(1.0);Firmicutes;(1.0);Bacilli;(1.0);Bacillales;(1.0);Staphylococcaceae;(1.0);Staphylococcus;(1.0);Staphylococcus capitis;(0.78);	Bacteria;Firmicutes;Bacilli;Bacillales;Staphylococcaceae;Staphylococcus;Multi-affiliation	multi-subject	100	100	0	426	M02944:147:000000000-AUVRY:1:2103:11626:15542	TAGGGAATCTTCCGCAATGGGCGAAAGCCTGACGGAGCAACGCCGCGTGAGTGAAGAAGGTCTTCGGATCGTAAAACTCTGTTATTAGGGAAGAACAAATGTGTAAGTAACTATGCACGTCTTGACGGTACCTAATCAGAAAGCCACGGCTAACTACGTGCCAGCAGCCGCGGTAATACGTAGGTGGCAAGCGTTATCCGGAATTATTGGGCGTAAAGCGCGCGTAGGCGGTTTTTTAAGTCTGATGTGAAAGCCCACGGCTCAACCGTGGAGGGTCATTGGAAACTGGAAAACTTGAGTGCAGAAGAGGAAAGTGGAATTCCATGTGTAGCGGTGAAATGCGCAGAGATATGGAGGAACACCAGTGGCGAAGGCGACTTTCTGGTCTGTAACTGACGCTGATGTGCGAAAGCGTGGGGATCAAAC	Cluster_108	16	0	0	0	0	0	0	0	0	0	0	0	0	0	0	0	0	0	0	0	0	0	1	0	10	0	0	3	2
na	Bacteria;(1.0);Proteobacteria;(1.0);Alphaproteobacteria;(1.0);Rhizobiales;(1.0);Devosiaceae;(1.0);Devosia;(1.0);Devosia sp.;(0.97);	Bacteria;Proteobacteria;Alphaproteobacteria;Rhizobiales;Devosiaceae;Devosia;unknown species	multi-subject	99.75	100	0	401	M02944:147:000000000-AUVRY:1:1106:11089:21252	TGGGGAATATTGGACAATGGGCGCAAGCCTGATCCAGCCATGCCGCGTGAGTGATGAAGGCCTTAGGGTTGTAAAGCTCTTTCAGTGGGGAAGATAATGACGGTACCCACAGAAGAAGCCCCGGCTAACTTCGTGCCAGCAGCCGCGGTAATACGAAGGGGGCTAGCGTTGTTCGGATTTACTGGGCGTAAAGCGCACGTAGGCGGATTGTTAAGTCAGAGGTGAAATCCTGGAGCTCAACTCCAGAACTGCCTTTGATACTGGCAATCTAGAGTCCGGAAGAGGTAAGTGGAACTCCTAGTGTAGAGGTGGAATTCGTAGATATTAGGAAGAACACCAGTGGCGAAGGCGGCTTACTGGTCCGGTACTGACGCTGAGGTGCGAAAGCGTGGGGAGCAAAC	Cluster_109	0	0	0	0	0	0	0	0	0	0	0	0	0	0	0	1	0	0	0	0	0	0	0	0	0	0	0	0	0
na	Bacteria;(1.0);Firmicutes;(1.0);Bacilli;(1.0);Bacillales;(1.0);Bacillaceae;(1.0);Bacillus;(1.0);Bacillus cereus D17;(0.35);	Bacteria;Firmicutes;Bacilli;Bacillales;Bacillaceae;Bacillus;Multi-affiliation	multi-subject	98.83	100	0	427	M01945:95:000000000-BK4YK:1:1118:11795:21571	TAGGGAATCTTCCGCAATGGACGAAAGTCTGACGGAGCAACGCCGCGTGAGTGATGAAGGCTTTCGGGTCGTAAAACTCTGTTGTTAGGGAAGAACAAGTGCTAGTTGAATAAGCTGGCACCTTGACGGTACCTAACCAGAAAGCCACGGCTAACTACGTGCCAGCAGCCGCGGTAATACGTAGGTGGCAAGCGTTATCCGGAATTATTGGGCGTAAAGCGCGCGCAGGTGGTTTCTTAAGTCTGATGTGAAAGCCCACGGCTCAACCGTGGAGGGTCATTGGAAACTGGGAGACTTGAGTGCAGAAGAGGAGAGTGGAATTCCATGTGTAGCGGTGAAATGCGTAGATATATGGAGGAACACCAGTGGCGAAGGCGGCTCTCTGGTCTGTAACTGACGCTGAGGCTCGAAAGCGTGGGGAGCAAAC	Cluster_110	0	0	0	0	0	0	0	0	0	0	0	0	0	0	0	0	0	0	0	0	0	0	0	0	0	0	0	0	0
na	Bacteria;(1.0);Proteobacteria;(1.0);Gammaproteobacteria;(1.0);Xanthomonadales;(1.0);Xanthomonadaceae;(1.0);Stenotrophomonas;(1.0);Stenotrophomonas maltophilia D457;(0.85);	Bacteria;Proteobacteria;Gammaproteobacteria;Xanthomonadales;Xanthomonadaceae;Stenotrophomonas;Multi-affiliation	multi-subject	98.59	100	0	426	M02944:147:000000000-AUVRY:1:1108:16033:7324	TGGGGAATATTGGACAATGGGCGCAAGCCTGATCCAGCCATCCCGCGTGTGTGAAGAAGGCCTTCGGGTTGTAAAGCCCTTTTGTTGGGAAAGAAATCCAGCCGGCTAATACCTGGTTGGGCTGACGGTACCCAAAGAATAAGCACCGGCTAACTTCGTGCCAGCAGCCGCGGTAATACGAAGGGTGCAAGCGTTACTCGGAATTACTGGGCGTAAAGCGTGCGTAGGTGGTCGTTTAAGTCCGTTGTGAAAGCCCTGGGCTCAACCTGGGAACTGCAGTGGATACTGGGAGACTAGAGTGTGGTAGAGGGTAGCGGAATTCCTGGTGTAGCAGTGAAATGCGTAGAGATAAGGAGGAACATCCATGGCGAAGGCAGCTACCTGGACAAACACTGACACTGAGGCACGAAAGCGTGGGGAGCAAAC	Cluster_113	0	2	6	5	6	2	2	14	12	17	7	10	10	12	11	11	0	0	0	0	0	0	0	0	0	0	0	0	0
na	Bacteria;(1.0);Proteobacteria;(1.0);Gammaproteobacteria;(1.0);Betaproteobacteriales;(1.0);Burkholderiaceae;(1.0);Janthinobacterium;(1.0);Janthinobacterium sp.;(0.96);	Bacteria;Proteobacteria;Gammaproteobacteria;Betaproteobacteriales;Burkholderiaceae;Janthinobacterium;Multi-affiliation	multi-subject	100	100	0	426	M02944:147:000000000-AUVRY:1:1103:6437:12217	TGGGGAATTTTGGACAATGGGCGAAAGCCTGATCCAGCAATGCCGCGTGAGTGAAGAAGGCCTTCGGGTTGTAAAGCTCTTTTGTCAGGGAAGAAACGGTGAGAGCTAATATCTCTTGCTAATGACGGTACCTGAAGAATAAGCACCGGCTAACTACGTGCCAGCAGCCGCGGTAATACGTAGGGTGCAAGCGTTAATCGGAATTACTGGGCGTAAAGCGTGCGCAGGCGGTTTTGTAAGTCTGATGTGAAATCCCCGGGCTCAACCTGGGAATTGCATTGGAGACTGCAAGGCTAGAATCTGGCAGAGGGGGGTAGAATTCCACGTGTAGCAGTGAAATGCGTAGATATGTGGAGGAACACCGATGGCGAAGGCAGCCCCCTGGGTCAAGATTGACGCTCATGCACGAAAGCGTGGGGAGCAAAC	Cluster_114	0	0	0	0	0	0	0	0	0	0	0	0	0	0	0	0	0	0	0	0	0	0	0	0	0	0	0	0	0
na	Bacteria;(1.0);Proteobacteria;(1.0);Gammaproteobacteria;(1.0);Pseudomonadales;(1.0);Pseudomonadaceae;(1.0);Pseudomonas;(1.0);Pseudomonas simiae;(0.43);	Bacteria;Proteobacteria;Gammaproteobacteria;Pseudomonadales;Pseudomonadaceae;Pseudomonas;Multi-affiliation	multi-subject	100	100	0	426	M02944:147:000000000-AUVRY:1:1107:18881:3864	TGGGGAATATTGGACAATGGGCGAAAGCCTGATCCAGCCATGCCGCGTGTGTGAAGAAGGTCTTCGGATTGTAAAGCACTTTAAGTTGGGAGGAAGGGCATTAACCTAATACGTTAGTGTTTTGACGTTACCGACAGAATAAGCACCGGCTAACTCTGTGCCAGCAGCCGCGGTAATACAGAGGGTGCAAGCGTTAATCGGAATTACTGGGCGTAAAGCGCGCGTAGGTGGTTTGTTAAGTTGGATGTGAAATCCCCGGGCTCAACCTGGGAACTGCATTCAAAACTGACTGACTAGAGTATGGTAGAGGGTGGTGGAATTTCCTGTGTAGCGGTGAAATGCGTAGATATAGGAAGGAACACCAGTGGCGAAGGCGACCACCTGGACTAATACTGACACTGAGGTGCGAAAGCGTGGGGAGCAAAC	Cluster_115	0	0	0	0	0	0	0	0	0	0	0	0	0	0	0	0	0	0	0	0	0	0	0	0	0	0	0	0	0
na	Bacteria;(1.0);Firmicutes;(1.0);Bacilli;(1.0);Lactobacillales;(0.6);Enterococcaceae;(0.59);Enterococcus;(0.49);Enterococcus mundtii ATCC 882;(0.36);	Bacteria;Firmicutes;Bacilli;Lactobacillales;Enterococcaceae;Multi-affiliation;Multi-affiliation	multi-subject	97.18	100	0	426	M01945:95:000000000-BK4YK:1:2106:12979:19487	TAGGGAATCTTCGGCAATGGACGAAAGTCTGACCGAGCAACGCCGCGTGAGTGAAGAAGGTTTTCGGATCGTAAAACTCTGTTGTTAGAGAAGAACAAGGGTGAGAGTAACTGTTCACCCCTTGACGGTATCTAACCAGAAAGCCACGGCTAACTACGTGCCAGCAGCCGCGGTAATACGTAGGTGGCAAGCGTTATCCGGAATTATTGGGCGTAAAGCGCGCGCAGGTGGTTTCTTAAGTCTGATGTGAAAGCCCACGGCTCAACCGTGGAGGGTCATTGGAAACTGGGAGACTTGAGTGCAGAAGAGGAAAGTGGAATTCCATGTGTAGCGGTGAAATGCGTAGAGATATGGAGGAACACCAGTGGCGAAGGCGACTTTCTGGTCTGTAACTGACACTGAGGCGCGAAAGCGTGGGGAGCAAAC	Cluster_116	0	0	0	0	0	0	0	0	0	0	0	0	0	0	0	0	0	0	0	0	0	0	0	0	0	0	0	0	0
na	Bacteria;(1.0);Proteobacteria;(1.0);Gammaproteobacteria;(1.0);Xanthomonadales;(1.0);Xanthomonadaceae;(1.0);Stenotrophomonas;(1.0);Stenotrophomonas rhizophila;(1.0);	Bacteria;Proteobacteria;Gammaproteobacteria;Xanthomonadales;Xanthomonadaceae;Stenotrophomonas;Multi-affiliation	multi-subject	100	100	0	426	M02944:147:000000000-AUVRY:1:1110:4037:15251	TGGGGAATATTGGACAATGGGCGCAAGCCTGATCCAGCCATACCGCGTGGGTGAAGAAGGCCTTCGGGTTGTAAAGCCCTTTTGTTGGGAAAGAAAAGCAGTCGATTAATACTCGGTTGTTCTGACGGTACCCAAAGAATAAGCACCGGCTAACTTCGTGCCAGCAGCCGCGGTAATACGAAGGGTGCAAGCGTTACTCGGAATTACTGGGCGTAAAGCGTGCGTAGGTGGTTGTTTAAGTCTGTTGTGAAAGCCCTGGGCTCAACCTGGGAATTGCAGTGGATACTGGGCGACTAGAGTGTGGTAGAGGGTAGTGGAATTCCCGGTGTAGCAGTGAAATGCGTAGAGATCGGGAGGAACATCCATGGCGAAGGCAGCTACCTGGACCAACACTGACACTGAGGCACGAAAGCGTGGGGAGCAAAC	Cluster_117	0	0	0	0	0	0	0	0	0	0	0	0	0	0	0	0	0	0	0	0	0	0	0	0	0	0	0	0	0
na	Bacteria;(1.0);Firmicutes;(1.0);Bacilli;(1.0);Lactobacillales;(1.0);Enterococcaceae;(1.0);Enterococcus;(0.97);Enterococcus mundtii ATCC 882;(0.66);	Bacteria;Firmicutes;Bacilli;Lactobacillales;Enterococcaceae;Enterococcus;Multi-affiliation	multi-subject	98.59	100	0	426	M01945:95:000000000-BK4YK:1:1102:7112:3581	TAGGGAATCTTCGGCAATGGACGAAAGTCTGACCGAGCAACGCCGCGTGAGTGAAGAAGGTTTTCGGATCGTAAAACTCTGTTGTTAGAGAAGAACAAGGGTGAGAGTAACTGTTCACCCCTTGACGGTATCTAACCAGAAAGCCACGGCTAACTACGTGCCAGCAGCCGCGGTAATACGTAGGTGGCAAGCGTTGTCCGGATTTATTGGGCGTAAAGCGAGCGCAGGCGGTTTCTTAAGTCTGATGTGAAAGCCCCCGGCTCAACCGGGGAGGGTCATTGGAAACTGGGAGACTTGAGTGCAGAAGAGGAAAGTGGAATTCCATGTGTAGCGGTGAAATGCGTAGAGATATGGAGGAACACCAGTGGCGAAGGCGACTTTCTGGTCTGTAACTGACACTGAGGCGCGAAAGCGTGGGGAGCAAAC	Cluster_118	0	0	0	0	0	0	0	0	0	0	0	0	0	0	0	0	0	0	0	0	0	0	0	0	0	0	0	0	0
na	Bacteria;(1.0);Proteobacteria;(1.0);Alphaproteobacteria;(1.0);Rhizobiales;(1.0);Rhizobiaceae;(1.0);Aminobacter;(0.97);Aminobacter aminovorans;(0.61);	Bacteria;Proteobacteria;Alphaproteobacteria;Rhizobiales;Rhizobiaceae;Aminobacter;Multi-affiliation	multi-subject	100	100	0	401	M02944:147:000000000-AUVRY:1:1102:8258:6777	TGGGGAATATTGGACAATGGGCGCAAGCCTGATCCAGCCATGCCGCGTGAGTGATGAAGGCCCTAGGGTTGTAAAGCTCTTTCACCGGTGAAGATAATGACGGTAACCGGAGAAGAAGCCCCGGCTAACTTCGTGCCAGCAGCCGCGGTAATACGAAGGGGGCTAGCGTTGTTCGGAATTACTGGGCGTAAAGCGCACGTAGGCGGATTGTTAAGTTAGGGGTGAAATCCCAGGGCTCAACCCTGGAACTGCCTTTAATACTGGCAATCTCGAGTCCGAGAGAGGTGAGTGGAATTCCGAGTGTAGAGGTGAAATTCGTAGATATTCGGAGGAACACCAGTGGCGAAGGCGGCTCACTGGCTCGGTACTGACGCTGAGGTGCGAAAGCGTGGGGAGCAAAC	Cluster_119	1	0	0	0	0	0	0	0	0	0	0	0	0	0	0	1	1	1	0	0	0	0	0	0	0	0	0	0	0
na	Bacteria;(1.0);Proteobacteria;(1.0);Gammaproteobacteria;(1.0);Betaproteobacteriales;(1.0);Burkholderiaceae;(0.98);Alcaligenes;(0.85);Alcaligenes pakistanensis;(0.72);	Bacteria;Proteobacteria;Gammaproteobacteria;Betaproteobacteriales;Burkholderiaceae;Alcaligenes;Multi-affiliation	multi-subject	multi-identity	100	0	multi-alignment-lg	M02944:147:000000000-AUVRY:1:2106:23534:14605	TGGGGAATTTTGGACAATGGGGGAAACCCTGATCCAGCCATCCCGCGTGTATGATGAAGGCCTTCGGGTTGTAAAGTACTTTTGGCAGAGAAGAAAAGGTACCTCCTAATACGAGGTACTGCTGACGGTATCTGCAGAATAAGCACCGGCTAACTACGTGCCAGCAGCCGCGGTAATACGTAGGGTGCAAGCGTTAATCGGAATTACTGGGCGTAAAGCGTGCGCAGGCGGTTTTGTAAGTCTGATGTGAAATCCCCGGGCTCAACCTGGGAACTGCATTGGAGACTGCAAGGCTAGAGTGTGTCAGAGGGGGGTAGAATTCCACGTGTAGCAGTGAAATGCGTAGAGATGTGGAGGAATACCGATGGCGAAGGCAGCCCCCTGGGATAACACTGACGCTCATGCACGAAAGCGTGGGGAGCAAAC	Cluster_120	0	0	0	0	0	0	0	1	0	0	0	0	0	0	0	1	0	0	0	0	0	0	0	0	0	0	0	0	0
na	Bacteria;(1.0);Proteobacteria;(1.0);Gammaproteobacteria;(1.0);Betaproteobacteriales;(1.0);Burkholderiaceae;(1.0);Undibacterium;(0.92);unknown species;(0.75);	Bacteria;Proteobacteria;Gammaproteobacteria;Betaproteobacteriales;Burkholderiaceae;Undibacterium;unknown species	JF429351.1.1499	98.83	100	0	427	M02944:147:000000000-AUVRY:1:2113:17923:18878	TGGGGAATATTGGACAATGGGCGAAAGCCTGATCCAGCAATGCCGCGTGAGTGAAGAAGGCCCTCGGGTTGTAAAGCTCTTTTGTCAGGGAAGAAACGGAGTTCTCTAATATAGGATTCTAATGACGGTACCTGAAGAATAAGCACCGGCTAACTACGTGCCAGCAGCCGCGGTAATACGTAGGGTGCAAGCGTTAATCGGAATTACTGGGCGTAAAGCGTGCGCAGGCGGTTTTGTAAGTCTGATGTGAAATCCCCGGGCTCAACCTGGGAACTGCATTGGAGACTGCAAGGCTAGAGTGTGTCAGAGGGGGGTAGAATTCCACGTGTAGCAGTGAAATGCGTAGAGATGTGGAGGAATACCGATGGCGAAGGCAGCCCCCTGGGATAACACTGACGCTCATGCACGAAAGCGTGGGGAGCAAAC	Cluster_121	936	0	0	0	0	0	0	0	0	0	1	0	0	0	0	0	3	0	0	0	126	63	124	117	104	75	102	91	134
na	Bacteria;(1.0);Proteobacteria;(1.0);Gammaproteobacteria;(1.0);Betaproteobacteriales;(1.0);Burkholderiaceae;(1.0);Delftia;(1.0);Delftia tsuruhatensis;(0.7);	Bacteria;Proteobacteria;Gammaproteobacteria;Betaproteobacteriales;Burkholderiaceae;Delftia;Multi-affiliation	multi-subject	100	100	0	426	M02944:147:000000000-AUVRY:1:2106:11902:20138	TGGGGAATTTTGGACAATGGGCGAAAGCCTGATCCAGCAATGCCGCGTGCAGGATGAAGGCCTTCGGGTTGTAAACTGCTTTTGTACGGAACGAAAAAGCTCCTTCTAATACAGGGGGCCCATGACGGTACCGTAAGAATAAGCACCGGCTAACTACGTGCCAGCAGCCGCGGTAATACGTAGGGTGCGAGCGTTAATCGGAATTACTGGGCGTAAAGCGTGCGCAGGCGGTTATGTAAGACAGATGTGAAATCCCCGGGCTCAACCTGGGAACTGCATTTGTGACTGCATGGCTAGAGTACGGTAGAGGGGGATGGAATTCCGCGTGTAGCAGTGAAATGCGTAGATATGCGGAGGAACACCGATGGCGAAGGCAATCCCCTGGACCTGTACTGACGCTCATGCACGAAAGCGTGGGGAGCAAAC	Cluster_122	2	12	21	21	9	8	7	41	29	62	47	64	67	57	57	66	0	2	0	0	0	0	0	0	0	0	0	0	0
na	Bacteria;(1.0);Proteobacteria;(1.0);Gammaproteobacteria;(1.0);Xanthomonadales;(1.0);Xanthomonadaceae;(1.0);Lysobacter;(0.58);unknown species;(0.48);	Bacteria;Proteobacteria;Gammaproteobacteria;Xanthomonadales;Xanthomonadaceae;Luteimonas;Multi-affiliation	multi-subject	multi-identity	100	0	multi-alignment-lg	M02944:147:000000000-AUVRY:1:1102:10791:8686	TGGGGAATATTGGACAATGGGCGCAAGCCTGATCCAGCCATGCCGCGTGTGTGAAGAAGGCCTTCGGGTTGTAAAGCACTTTTGTTGGGAAAGAAAAGCCATGGGTTAATACCCTGTGGTTCTGACGGTACCCAAAGAATAAGCACCGGCTAACTTCGTGCCAGCAGCCGCGGTAATACGAAGGGTGCAAGCGTTACTCGGAATTACTGGGCGTAAAGCGTGCGTAGGTGGTTTGTTAAGTCTGATGTGAAAGCCCTGGGCTCAACCTGGGAATTGCATTGGATACTGGCAGGCTAGAGTGCGGTAGAGGATGGCGGAATTCCCGGTGTAGCAGTGAAATGCGTAGAGATCGGGAGGAACATCCGTGGCGAAGGCGGCCATCTGGACCAGCACTGACACTGAGGCACGAAAGCGTGGGGAGCAAAC	Cluster_125	0	0	0	0	0	0	0	0	0	0	0	0	0	0	0	0	0	0	0	0	0	0	0	0	0	0	0	0	0
na	Bacteria;(1.0);Proteobacteria;(1.0);Gammaproteobacteria;(1.0);Pseudomonadales;(1.0);Pseudomonadaceae;(1.0);Pseudomonas;(1.0);Pseudomonas brenneri;(0.91);	Bacteria;Proteobacteria;Gammaproteobacteria;Pseudomonadales;Pseudomonadaceae;Pseudomonas;Multi-affiliation	multi-subject	100	100	0	426	M02944:147:000000000-AUVRY:1:2114:11702:15471	TGGGGAATATTGGACAATGGGCGAAAGCCTGATCCAGCCATGCCGCGTGTGTGAAGAAGGTCTTCGGATTGTAAAGCACTTTAAGTTGGGAGGAAGGGCAGTAAATTAATACTTTGCTGTTTTGACGTTACCGACAGAATAAGCACCGGCTAACTCTGTGCCAGCAGCCGCGGTAATACAGAGGGTGCAAGCGTTAATCGGAATTACTGGGCGTAAAGCGCGCGTAGGTGGTTAGTTAAGTTGGATGTGAAATCCCCGGGCTCAACCTGGGAACTGCATTCAAAACTGACTGACTAGAGTATGGTAGAGGGTGGTGGAATTTCCTGTGTAGCGGTGAAATGCGTAGATATAGGAAGGAACACCAGTGGCGAAGGCGACCACCTGGACTGATACTGACACTGAGGTGCGAAAGCGTGGGGAGCAAAC	Cluster_126	0	0	0	0	0	0	0	0	0	0	0	0	0	0	0	0	0	0	0	0	0	0	0	0	0	0	0	0	0
na	Bacteria;(1.0);Proteobacteria;(1.0);Gammaproteobacteria;(1.0);Pseudomonadales;(0.6);Pseudomonadaceae;(0.6);Pseudomonas;(0.6);bacterium HAB3;(0.0);	Bacteria;Proteobacteria;Gammaproteobacteria;Pseudomonadales;Pseudomonadaceae;Pseudomonas;Pseudomonas fulva	KF835744.1.1408	94.87	100	0	429	M02944:147:000000000-AUVRY:1:1104:14136:22545	TGGGGAATATTGCACAATGGGCGCAAGCCTGATGCAGCCATGCCGCGTGTATGAAGAAGGCCTTCGGGTTGTAAAGTACTTTCAGCGGGGAGGAAGGCAACAGCGTAAATAGCGCTGTTGATTGACGTTACCCGCAGAAGAAGCACCGGCTAACTCCGTGCCAGCAGCCGCGGTAATACGGAGGGTGCAAGCGTTAATCGGAATTACTGGGCGTAAAGCGCGCGTAGGTGGTTTGTTAAGTTGGATGTGAAAGCCCCGGGCTCAACCTGGGAACTGCATCCAAAACTGGCAAGCTAGAGTATGGTAGAGGGTGGTGGAATTTCCTGTGTAGCGGTGAAATGCGTAGATATAGGAAGGAACACCAGTGGCGAAGGCGACCACCTGGACTGATACTGACACTGAGGTGCGAAAGCGTGGGGAGCAAAC	Cluster_127	0	0	0	0	0	0	0	0	0	0	0	0	0	0	0	0	1	0	0	0	0	0	0	0	0	0	0	0	0
na	Bacteria;(1.0);Proteobacteria;(1.0);Gammaproteobacteria;(1.0);Betaproteobacteriales;(1.0);Burkholderiaceae;(1.0);Alcaligenes;(1.0);Alcaligenes pakistanensis;(0.5);	Bacteria;Proteobacteria;Gammaproteobacteria;Betaproteobacteriales;Burkholderiaceae;Alcaligenes;Multi-affiliation	multi-subject	97.89	100	0	426	M02944:147:000000000-AUVRY:1:1101:21963:15542	TGGGGAATTTTGGACAATGGGGGAAACCCTGATCCAGCCATCCCGCGTGTATGATGAAGGCCTTCGGGTTGTAAAGTACTTTTGGCAGAGAAGAAAAGGTACCTCCTAATACGAGGTACTGCTGACGGTATCTGCAGAATAAGCACCGGCTAACTACGTGCCAGCAGCCGCGGTAATACGTAGGGTGCAAGCGTTAATCGGAATTACTGGGCGTAAAGCGTGTGTAGGCGGTTCGGAAAGAAAGATGTGAAATCCCAGGGCTCAACCTTGGAACTGCATTTTTAACTGCCGAGCTAGAGTATGTCAGAGGGGGGTAGAATTCCACGTGTAGCAGTGAAATGCGTAGATATGTGGAGGAATACCGGTGGCGAAGGCGGCCCCCTGGACAAAGACTGACGCTCAGGTGCGAAAGCGTGGGGAGCAAAC	Cluster_128	51	21	40	29	10	12	21	13	20	12	6	7	8	2	9	5	11	27	9	14	0	0	0	1	0	0	0	0	0
na	Bacteria;(1.0);Bacteroidetes;(1.0);Bacteroidia;(1.0);Chitinophagales;(1.0);Chitinophagaceae;(1.0);Asinibacterium;(1.0);unknown species;(1.0);	Bacteria;Bacteroidetes;Bacteroidia;Chitinophagales;Chitinophagaceae;Asinibacterium;unknown species	multi-subject	100	100	0	421	M02944:147:000000000-AUVRY:1:1109:20415:10523	TAAGGAATATTGGTCAATGGACGCAAGTCTGAACCAGCCATGCCGCGTGAAGGATGAAGGTCCTCTGGATTGTAAACTTCTTTTATAGGGGGCGAAAAAAGGGAAATCTTTCTCACTTGACAGTACCCTATGAATAAGCACCGGCTAACTCCGTGCCAGCAGCCGCGGTAATACGGAGGGTGCAAGCGTTATCCGGATTCACTGGGTTTAAAGGGTGCGTAGGCGGGCGTATAAGTCAGTGGTGAAATCCTGGAGCTTAACTCCAGAACTGCCATTGATACTATATGTCTTGAATATGGTGGAGGTAAGCGGAATATGTCATGTAGCGGTGAAATGCATAGATATGACATAGAACACCTATTGCGAAGGCAGCTTACTACGCCTATATTGACGCTGAGGCACGAAAGCGTGGGGATCAAAC	Cluster_129	7	0	0	0	0	0	0	0	0	0	0	0	0	0	0	0	0	0	0	0	0	0	0	0	0	3	4	0	0
na	Bacteria;(1.0);Proteobacteria;(1.0);Gammaproteobacteria;(1.0);Betaproteobacteriales;(1.0);Burkholderiaceae;(1.0);Alcaligenes;(1.0);unknown species;(0.51);	Bacteria;Proteobacteria;Gammaproteobacteria;Betaproteobacteriales;Burkholderiaceae;Alcaligenes;Multi-affiliation	multi-subject	99.06	100	0	426	M02944:147:000000000-AUVRY:1:1102:16917:7472	TGGGGAATATTGGACAATGGGCGCAAGCCTGATCCAGCCATCCCGCGTGTATGATGAAGGCCTTCGGGTTGTAAAGTACTTTTGGCAGAGAAGAAAAGGTACCTCCTAATACGAGGTACTGCTGACGGTATCTGCAGAATAAGCACCGGCTAACTACGTGCCAGCAGCCGCGGTAATACGTAGGGTGCAAGCGTTAATCGGAATTACTGGGCGTAAAGCGTGTGTAGGCGGTTCGGAAAGAAAGATGTGAAATCCCAGGGCTCAACCTTGGAACTGCATTTTTAACTGCCGAGCTAGAGTATGTCAGAGGGGGGTAGAATTCCACGTGTAGCAGTGAAATGCGTAGATATGTGGAGGAATACCGATGGCGAAGGCAGCCCCCTGGGATAATACTGACGCTCAGACACGAAAGCGTGGGGAGCAAAC	Cluster_131	83	4	11	7	6	1	10	14	19	11	11	18	11	15	10	10	17	30	30	23	0	0	0	0	0	0	0	0	0
na	Bacteria;(1.0);Bacteroidetes;(1.0);Bacteroidia;(1.0);Sphingobacteriales;(1.0);Sphingobacteriaceae;(1.0);Sphingobacterium;(1.0);Sphingobacterium sp.;(0.73);	Bacteria;Bacteroidetes;Bacteroidia;Sphingobacteriales;Sphingobacteriaceae;Sphingobacterium;Sphingobacterium sp.	KX129934.1.1519	100	100	0	421	M02944:147:000000000-AUVRY:1:1109:10128:24049	TAAGGAATATTGGTCAATGGGCGGAAGCCTGAACCAGCCATGCCGCGTGCAGGATGACTGCCCTATGGGTTGTAAACTGCTTTTGTACGGGAATAAACCCCTCTACGTGTAGAGGGCTGAATGTACCGTAAGAATAAGGATCGGCTAACTCCGTGCCAGCAGCCGCGGTAATACGGAGGATCCGAGCGTTATCCGGATTTATTGGGTTTAAAGGGTGCGTAGGCGGCCTTATAAGTCAGGGGTGAAATACGGCAGCTCAACTGTCGCAGTGCCTTTGATACTGTAGGGCTTGAATCTATTTGAAGTGGGCGGAATAAGACAAGTAGCGGTGAAATGCATAGATATGTCTTAGAACTCCGATTGCGAAGGCAGCTCACTAAGTTAGTATTGACGCTGATGCACGAAAGCGTGGGGATCGAAC	Cluster_132	0	0	0	0	0	0	0	0	0	0	0	0	0	0	0	0	0	0	0	0	0	0	0	0	0	0	0	0	0
na	Bacteria;(1.0);Proteobacteria;(1.0);Alphaproteobacteria;(1.0);Caulobacterales;(1.0);Caulobacteraceae;(1.0);Brevundimonas;(1.0);Brevundimonas mediterranea;(0.88);	Bacteria;Proteobacteria;Alphaproteobacteria;Caulobacterales;Caulobacteraceae;Brevundimonas;Multi-affiliation	multi-subject	100	100	0	401	M02944:147:000000000-AUVRY:1:2108:16760:28440	TGGGGAATCTTGCGCAATGGGCGAAAGCCTGACGCAGCCATGCCGCGTGAATGATGAAGGTCTTAGGATTGTAAAATTCTTTCAGTAGGGACGATAATGACGGTACCTACAGAAGAAGCCCCGGCTAACTTCGTGCCAGCAGCCGCGGTAATACGAAGGGGGCTAGCGTTGCTCGGAATTACTGGGCGTAAAGGGAGCGTAGGCGGACATTTAAGTCAGGGGTGAAATCCCGGGGCTCAACCTCGGAATTGCCTTTGATACTGGGTGTCTTGAGTGTGAGAGAGGTATGTGGAACTCCGAGTGTAGAGGTGAAATTCGTAGATATTCGGAAGAACACCAGTGGCGAAGGCGACATACTGGCTCATTACTGACGCTGAGGCTCGAAAGCGTGGGGAGCAAAC	Cluster_134	0	0	0	0	0	0	0	0	0	0	0	0	0	0	0	0	0	0	0	0	0	0	0	0	0	0	0	0	0
na	Bacteria;(1.0);Proteobacteria;(1.0);Gammaproteobacteria;(1.0);Betaproteobacteriales;(1.0);Burkholderiaceae;(1.0);Variovorax;(1.0);Variovorax sp.;(0.59);	Bacteria;Proteobacteria;Gammaproteobacteria;Betaproteobacteriales;Burkholderiaceae;Variovorax;Multi-affiliation	multi-subject	100	100	0	426	M02944:147:000000000-AUVRY:1:1106:12286:16166	TGGGGAATTTTGGACAATGGGCGAAAGCCTGATCCAGCCATGCCGCGTGCAGGATGAAGGCCTTCGGGTTGTAAACTGCTTTTGTACGGAACGAAACGGTCTTTTCTAATACAGAAGGCTAATGACGGTACCGTAAGAATAAGCACCGGCTAACTACGTGCCAGCAGCCGCGGTAATACGTAGGGTGCAAGCGTTAATCGGAATTACTGGGCGTAAAGCGTGCGCAGGCGGTTATGTAAGACAGTTGTGAAATCCCCGGGCTCAACCTGGGAACTGCATCTGTGACTGCATAGCTAGAGTACGGTAGAGGGGGATGGAATTCCGCGTGTAGCAGTGAAATGCGTAGATATGCGGAGGAACACCGATGGCGAAGGCAATCCCCTGGACCTGTACTGACGCTCATGCACGAAAGCGTGGGGAGCAAAC	Cluster_135	9	0	0	0	0	0	0	0	0	0	0	0	0	0	0	0	3	3	6	0	0	0	0	0	0	0	0	0	0
na	Bacteria;(1.0);Proteobacteria;(1.0);Alphaproteobacteria;(1.0);Rhizobiales;(1.0);Beijerinckiaceae;(1.0);Bosea;(1.0);Bosea sp.;(1.0);	Bacteria;Proteobacteria;Alphaproteobacteria;Rhizobiales;Beijerinckiaceae;Bosea;Multi-affiliation	multi-subject	100	100	0	401	M02944:147:000000000-AUVRY:1:1109:15833:10248	TGGGGAATATTGGACAATGGGCGCAAGCCTGATCCAGCCATGCCGCGTGAGTGATGAAGGCCTTAGGGTTGTAAAGCTCTTTTGTCCGGGAAGATAATGACTGTACCGGAAGAATAAGCCCCGGCTAACTTCGTGCCAGCAGCCGCGGTAATACGAAGGGGGCTAGCGTTGCTCGGAATCACTGGGCGTAAAGGGCGCGTAGGCGGACTCTTAAGTCGGGGGTGAAAGCCCAGGGCTCAACCCTGGAATTGCCTTCGATACTGAGAGTCTTGAGTTCGGAAGAGGTTGGTGGAACTGCGAGTGTAGAGGTGAAATTCGTAGATATTCGCAAGAACACCAGTGGCGAAGGCGGCCAACTGGTCCGATACTGACGCTGAGGCGCGAAAGCGTGGGGAGCAAAC	Cluster_136	27	0	0	0	0	0	0	0	0	0	0	0	0	0	0	0	2	8	4	10	0	0	0	0	0	0	5	0	0
na	Bacteria;(1.0);Proteobacteria;(1.0);Alphaproteobacteria;(1.0);Sphingomonadales;(1.0);Sphingomonadaceae;(1.0);Sphingopyxis;(1.0);Sphingopyxis terrae;(0.55);	Bacteria;Proteobacteria;Alphaproteobacteria;Sphingomonadales;Sphingomonadaceae;Sphingopyxis;Multi-affiliation	multi-subject	100	100	0	401	M02944:147:000000000-AUVRY:1:1109:13777:20417	TGGGGAATATTGGACAATGGGCGAAAGCCTGATCCAGCAATGCCGCGTGAGTGATGAAGGCCCTAGGGTTGTAAAGCTCTTTTACCCGGGATGATAATGACAGTACCGGGAGAATAAGCTCCGGCTAACTTCGTGCCAGCAGCCGCGGTAATACGAGGGGAGCTAGCGTTGTTCGGAATTACTGGGCGTAAAGCGCGCGTAGGCGGTTTTTTAAGTCAGAGGTGAAAGCCCGGGGCTCAACCCCGGAATTGCCTTTGAAACTGGAAAACTAGAATCTTGGAGAGGTCAGTGGAATTCCGAGTGTAGAGGTGAAATTCGTAGATATTCGGAAGAACACCAGTGGCGAAGGCGACTGACTGGACAAGTATTGACGCTGAGGTGCGAAAGCGTGGGGAGCAAAC	Cluster_137	39	0	0	0	0	0	0	0	0	0	0	0	0	0	0	0	12	22	5	12	0	0	0	0	0	0	0	0	0
na	Bacteria;(1.0);Proteobacteria;(1.0);Gammaproteobacteria;(1.0);Enterobacteriales;(1.0);Enterobacteriaceae;(1.0);Xenorhabdus;(0.61);Xenorhabdus nematophila;(0.36);	Bacteria;Proteobacteria;Gammaproteobacteria;Enterobacteriales;Enterobacteriaceae;Xenorhabdus;Xenorhabdus nematophila	X82251.1.1497	98.13	100	0	427	M02944:147:000000000-AUVRY:1:2102:15035:9005	TGGGGAATATTGCACAATGGGCGCAAGCCTGATGCAGCCATGCCGCGTGTATGAAGAAGGCCTTCGGGTTGTAAAGTACTTTCAGCGGGGAGGAAGGGTTTAGCCTGAAGAGGGCTGGACTTTGACGTTACCCGCAGAAGAAGCACCGGCTAACTCCGTGCCAGCAGCCGCGGTAATACGGAGGGTGCAAGCGTTAATCGGAATTACTGGGCGTAAAGCGCACGCAGGCGGTCAATTAAGTTGGATGTGAAATCCCCGGGCTTAACCCGGGAACGGCATCCAAGACTGGTTGGCTAGAGTCTCGTAGAGGGGGGTAGAATTCCACGTGTAGCGGTGAAATGCGTAGAGATGTGGAGGAATACCGGTGGCGAAGGCGGCCCCCTGGACGAAGACTGACGCTCAGGTGCGAAAGCGTGGGGAGCAAAC	Cluster_138	4	395	619	573	409	223	452	29	29	54	1	2	0	0	0	0	0	0	0	0	0	0	2	0	0	0	0	1	1
na	Bacteria;(1.0);Proteobacteria;(1.0);Gammaproteobacteria;(1.0);Betaproteobacteriales;(1.0);Burkholderiaceae;(1.0);Cupriavidus;(1.0);Cupriavidus metallidurans;(0.99);	Bacteria;Proteobacteria;Gammaproteobacteria;Betaproteobacteriales;Burkholderiaceae;Cupriavidus;Multi-affiliation	multi-subject	100	100	0	426	M02944:147:000000000-AUVRY:1:1102:17871:6382	TGGGGAATTTTGGACAATGGGGGCAACCCTGATCCAGCAATGCCGCGTGTGTGAAGAAGGCCTTCGGGTTGTAAAGCACTTTTGTCCGGAAAGAAATCGCGCTGGTTAATACCTGGCGTGGATGACGGTACCGGAAGAATAAGCACCGGCTAACTACGTGCCAGCAGCCGCGGTAATACGTAGGGTGCGAGCGTTAATCGGAATTACTGGGCGTAAAGCGTGCGCAGGCGGTTTTGTAAGACAGGCGTGAAATCCCCGGGCTTAACCTGGGAATTGCGCTTGTGACTGCAAGGCTAGAGTGCGTCAGAGGGGGGTAGAATTCCACGTGTAGCAGTGAAATGCGTAGAGATGTGGAGGAATACCGATGGCGAAGGCAGCCCCCTGGGACGTGACTGACGCTCATGCACGAAAGCGTGGGGAGCAAAC	Cluster_139	0	0	0	0	0	0	0	0	0	0	0	0	0	0	0	0	0	0	0	0	0	0	0	0	0	0	0	0	0
na	Bacteria;(1.0);Bacteroidetes;(1.0);Bacteroidia;(1.0);Sphingobacteriales;(1.0);Sphingobacteriaceae;(1.0);Sphingobacterium;(1.0);Sphingobacterium faecium;(1.0);	Bacteria;Bacteroidetes;Bacteroidia;Sphingobacteriales;Sphingobacteriaceae;Sphingobacterium;Multi-affiliation	multi-subject	100	100	0	421	M02944:147:000000000-AUVRY:1:1106:20259:16492	TAAGGAATATTGGTCAATGGAGGCAACTCTGAACCAGCCATGCCGCGTGCAGGATGACTGCCCTATGGGTTGTAAACTGCTTTTGTCAGGGAATAAACCTTTCTACGTGTAGAAAGCTGAATGTACCTGAAGAATAAGGATCGGCTAACTCCGTGCCAGCAGCCGCGGTAATACGGAGGATCCAAGCGTTATCCGGATTTATTGGGTTTAAAGGGTGCGTAGGCGGTCCTATAAGTCAGTGGTGAAAGACGGCAGCTTAACTGTCGCAGTGCCTTTGATACTGTAGGACTTGAATCTATTTGAAGTGGGCGGAATAAGACAAGTAGCGGTGAAATGCATAGATATGTCTTAGAACTCCGATTGCGAAGGCAGCTCACTAAGTTAGTATTGACGCTGATGCACGAAAGCGTGGGGATCAAAC	Cluster_140	324	0	0	0	0	0	0	0	0	0	0	0	0	0	0	0	131	136	96	92	0	0	0	0	0	0	0	0	0
na	Bacteria;(1.0);Proteobacteria;(1.0);Gammaproteobacteria;(1.0);Betaproteobacteriales;(1.0);Burkholderiaceae;(1.0);Alcaligenes;(0.62);[Streptomyces] sp.;(0.01);	Bacteria;Proteobacteria;Gammaproteobacteria;Betaproteobacteriales;Burkholderiaceae;Multi-affiliation;Multi-affiliation	multi-subject	94.85	100	0	427	M02944:147:000000000-AUVRY:1:1113:12561:2972	TGGGGAATTTTGGACAATGGGGGCAACCCTGATCCAGCAATGCCGCGTGAGTGAAGAAGGCCCTCGGGTTGTAAAGCTCTTTTGTCAGGGAAGAAACGGAGTTCTCTAATATAGGATTCTAATGACGGTACCTGAAGAATAAGCACCGGCTAACTACGTGCCAGCAGCCGCGGTAATACGTAGGGTGCAAGCGTTAATCGGAATTACTGGGCGTAAAGCGTGTGTAGGCGGTTCGGAAAGAAAGATGTGAAATCCCAGGGCTCAACCTTGGAACTGCATTTTTAACTGCCGAGCTAGAGTATGTCAGAGGGGGGTAGAATTCCACGTGTAGCAGTGAAATGCGTAGATATGTGGAGGAATACCGATGGCGAAGGCAGCCCCCTGGGATAATACTGACGCTCAGACACGAAAGCGTGGGGAGCAAAC	Cluster_142	4	0	0	0	0	0	0	0	0	1	0	0	0	0	0	0	1	1	3	0	0	0	0	0	0	0	0	0	0
na	Bacteria;(1.0);Actinobacteria;(1.0);Actinobacteria;(1.0);Frankiales;(1.0);Geodermatophilaceae;(1.0);Blastococcus;(1.0);Blastococcus sp.;(0.74);	Bacteria;Actinobacteria;Actinobacteria;Frankiales;Geodermatophilaceae;Blastococcus;Multi-affiliation	multi-subject	99.75	100	0	406	M01945:95:000000000-BK4YK:1:2109:15545:22520	TGGGGAATATTGCGCAATGGGCGAAAGCCTGACGCAGCGACGCCGCGTGGGGGATGACGGCCTTCGGGTTGTAAACCTCTTTCAGCAGGGACGAAGCGAAAGTGACGGTACCTGCAGAAGAAGCACCGGCCAACTACGTGCCAGCAGCCGCGGTAATACGTAGGGTGCAAGCGTTGTCCGGAATTATTGGGCGTAAAGAGCTCGTAGGCGGTTCGTCGCGTCGGCTGTGAAAACCTGAGGCTCAACCTCAGGCCTGCAGTCGATACGGGCGGACTTGAGTACTGCAGGGGAGACTGGAATTCCTGGTGTAGCGGTGAAATGCGCAGATATCAGGAGGAACACCGGTGGCGAAGGCGGGTCTCTGGGCAGTAACTGACGCTGAGGAGCGAAAGCGTGGGGAGCGAAC	Cluster_143	0	0	0	0	0	0	0	0	0	0	0	0	0	0	0	0	0	0	0	0	0	0	0	0	0	0	0	0	0
na	Bacteria;(1.0);Proteobacteria;(1.0);Gammaproteobacteria;(1.0);Xanthomonadales;(1.0);Xanthomonadaceae;(1.0);Stenotrophomonas;(1.0);Stenotrophomonas maltophilia R551-3;(0.87);	Bacteria;Proteobacteria;Gammaproteobacteria;Xanthomonadales;Xanthomonadaceae;Stenotrophomonas;Multi-affiliation	multi-subject	99.06	100	0	426	M02944:147:000000000-AUVRY:1:1102:12986:9121	TGGGGAATTTTGGACAATGGGGGAAACCCTGATCCAGCCATACCGCGTGGGTGAAGAAGGCCTTCGGGTTGTAAAGCCCTTTTGTTGGGAAAGAAATCCAGCTGGTTAATACCCGGTTGGGATGACGGTACCCAAAGAATAAGCACCGGCTAACTTCGTGCCAGCAGCCGCGGTAATACGAAGGGTGCAAGCGTTACTCGGAATTACTGGGCGTAAAGCGTGCGTAGGTGGTCGTTTAAGTCTGTTGTGAAAGCCCTGGGCTCAACCTGGGAACTGCAGTGGAAACTGGACGACTAGAGTGTGGTAGAGGGTAGCGGAATTCCTGGTGTAGCAGTGAAATGCGTAGAGATCAGGAGGAACATCCATGGCGAAGGCAGCTACCTGGACCAACACTGACACTGAGGCACGAAAGCGTGGGGAGCAAAC	Cluster_144	8	0	0	0	0	0	0	0	0	0	0	0	0	0	0	0	2	2	2	4	0	0	0	0	0	0	0	0	0
na	Bacteria;(1.0);Firmicutes;(1.0);Bacilli;(1.0);Bacillales;(0.82);Bacillaceae;(0.81);Bacillus;(0.61);Rhizobium sp.;(0.23);	Bacteria;Firmicutes;Bacilli;Bacillales;Bacillaceae;Bacillus;Multi-affiliation	multi-subject	97.18	100	0	426	M01945:95:000000000-BK4YK:1:1102:12407:3937	TAGGGAATCTTCCGCAATGGACGAAAGTCTGACGGAGCAACGCCGCGTGAACGAAGAAGGCCTTCGGGTCGTAAAGTTCTGTTGTTAGGGAAGAACAAGTACCAGAGTAACTGCTGGTACCTTGACGGTACCTAACCAGAAAGCCACGGCTAACTACGTGCCAGCAGCCGCGGTAATACGTAGGTGGCAAGCGTTGTCCGGATTTATTGGGCGTAAAGCGAGCGCAGGCGGTTTCTTAAGTCTGATGTGAAAGCCCCCGGCTCAACCGGGGAGGGTCATTGGAAACTGGGAGACTTGAGTGCAGAAGAGGAGAGTGGAATTCCATGTGTAGCGGTGAAATGCGTAGATATATGGAGGAACACCAGTGGCGAAGGCGGCTCTCTGGTCTGTAACTGACGCTGAGGCTCGAAAGCGTGGGGAGCAAAC	Cluster_145	0	0	0	0	0	0	0	0	0	0	0	0	0	0	0	0	0	0	0	0	0	0	0	0	0	0	0	0	0
na	Bacteria;(1.0);Proteobacteria;(1.0);Gammaproteobacteria;(1.0);Betaproteobacteriales;(1.0);Burkholderiaceae;(1.0);Pelomonas;(0.99);unknown species;(0.71);	Bacteria;Proteobacteria;Gammaproteobacteria;Betaproteobacteriales;Burkholderiaceae;Pelomonas;Multi-affiliation	multi-subject	100	100	0	426	M02944:147:000000000-AUVRY:1:1104:21700:16974	TGGGGAATTTTGGACAATGGGCGCAAGCCTGATCCAGCCATGCCGCGTGCGGGAAGAAGGCCTTCGGGTTGTAAACCGCTTTTGTCAGGGAAGAAAAGGTTCTGGTTAATACCTGGGACTCATGACGGTACCTGAAGAATAAGCACCGGCTAACTACGTGCCAGCAGCCGCGGTAATACGTAGGGTGCAAGCGTTAATCGGAATTACTGGGCGTAAAGCGTGCGCAGGCGGTTATGCAAGACAGAGGTGAAATCCCCGGGCTCAACCTGGGAACTGCCTTTGTGACTGCATAGCTAGAGTACGGTAGAGGGGGATGGAATTCCGCGTGTAGCAGTGAAATGCGTAGATATGCGGAGGAACACCGATGGCGAAGGCAATCCCCTGGACCTGTACTGACGCTCATGCACGAAAGCGTGGGGAGCAAAC	Cluster_146	194	0	0	0	0	0	0	0	0	0	0	0	1	0	0	0	1	1	1	0	15	22	24	16	35	12	34	18	16
na	Bacteria;(1.0);Proteobacteria;(1.0);Alphaproteobacteria;(1.0);Sphingomonadales;(1.0);Sphingomonadaceae;(1.0);Sphingomonas;(0.68);Sphingomonas alpina;(0.25);	Bacteria;Proteobacteria;Alphaproteobacteria;Sphingomonadales;Sphingomonadaceae;Sphingomonas;Sphingomonas sp.	JQ818204.1.1232	91.55	100	3e-159	426	M02944:147:000000000-AUVRY:1:2103:22338:19991	TGGGGAATTTTGGACAATGGGGGCAACCCTGATCCAGCAATGCCGCGTGAGTGAAGAAGGCCCTCGGGTTGTAAAGCTCTTTTGTCAGGGAAGAAACGGAGTTCTCTAATATAGGATTCTAATGACGGTACCTGAAGAATAAGCACCGGCTAACTACGTGCCAGCAGCCGCGGTAATACGGAGGGAGCTAGCGTTGTTCGGAATTACTGGGCGTAAAGCGCACGTAGGCGGCTTTGTAAGTTAGAGGTGAAAGCCTGGAGCTCAACTCCAGAATTGCCTTTAAGACTGCATCGCTTGAATCCAGGAGAGGTGAGTGGAATTCCGAGTGTAGAGGTGAAATTCGTAGATATTCGGAAGAACACCAGTGGCGAAGGCGGCTCACTGGACTGGTATTGACGCTGAGGTGCGAAAGCGTGGGGAGCAAAC	Cluster_147	1102	0	1	0	0	0	0	0	0	0	0	0	0	0	0	0	0	0	0	0	147	86	141	137	99	121	95	141	135
na	Bacteria;(1.0);Proteobacteria;(1.0);Alphaproteobacteria;(1.0);Rhizobiales;(1.0);Rhizobiaceae;(1.0);Ochrobactrum;(0.64);Ochrobactrum cytisi;(0.53);	Bacteria;Proteobacteria;Alphaproteobacteria;Rhizobiales;Rhizobiaceae;Multi-affiliation;Multi-affiliation	multi-subject	98.5	100	0	401	M02944:147:000000000-AUVRY:1:2106:23627:19339	TGGGGAATATTGGACAATGGGCGCAAGCCTGATCCAGCCATGCCGCGTGAGTGATGAAGGCCCTAGGGTTGTAAAGCTCTTTCACCGGTGAAGATAATGACGGTAACCGGAGAAGAAGCCCCGGCTAACTTCGTGCCAGCAGCCGCGGTAATACGAAGGGGGCTAGCGTTGTTCGGATTTACTGGGCGTAAAGCGCACGTAGGCGGACTTTTAAGTCAGGGGTGAAATCCCGGGGCTCAACCCCGGAACTGCCTTTGATACTGGAAGTCTTGAGTATGGTAGAGGTGAGTGGAATTCCGAGTGTAGAGGTGAAATTCGTAGATATTCGGAGGAACACCAGTGGCGAAGGCGGCCCCCTGGACGAAGACTGACGCTCAGGTGCGAAAGCGTGGGGAGCAAAC	Cluster_149	10	6	4	4	3	1	10	2	1	3	3	1	2	1	2	0	7	3	2	5	0	0	0	0	0	0	0	0	0
na	Bacteria;(1.0);Proteobacteria;(1.0);Gammaproteobacteria;(1.0);Betaproteobacteriales;(1.0);Burkholderiaceae;(1.0);Ralstonia;(0.98);unidentified marine bacterioplankton;(0.73);	Bacteria;Proteobacteria;Gammaproteobacteria;Betaproteobacteriales;Burkholderiaceae;Ralstonia;unknown species	FJ193258.1.1497	99.3	100	0	426	M02944:147:000000000-AUVRY:1:1112:16014:7917	TGGGGAATTTTGGACAATGGGGGCAACCCTGATCCAGCAATGCCGCGTGTGTGAAGAAGGCCTTCGGGTTGTAAAGCACTTTTGTCCGGAAAGAAATCGCACTTACTAATATTAGGTGTGGATGACGGTACCGGAAGAATAAGGACCGGCTAACTACGTGCCAGCAGCCGCGGTAATACGTAGGGTCCAAGCGTTAATCGGAATTACTGGGCGTAAAGCGTGCGCAGGCGGTTGTGCAAGACCGATGTGAAATCCCCGGGCTCAACCTGGGAACTGCATTGGAGACTGCAAGGCTAGAGTGTGTCAGAGGGGGGTAGAATTCCACGTGTAGCAGTGAAATGCGTAGAGATGTGGAGGAATACCGATGGCGAAGGCAGCCCCCTGGGATAACACTGACGCTCATGCACGAAAGCGTGGGGAGCAAAC	Cluster_150	424	0	0	0	0	0	0	0	0	0	0	0	0	0	0	0	1	0	0	0	52	38	51	48	42	43	42	46	62
na	Bacteria;(1.0);Proteobacteria;(1.0);Gammaproteobacteria;(1.0);Betaproteobacteriales;(0.84);Burkholderiaceae;(0.84);Alcaligenes;(0.84);[Streptomyces] sp.;(0.08);	Bacteria;Proteobacteria;Gammaproteobacteria;Multi-affiliation;Multi-affiliation;Multi-affiliation;Multi-affiliation	multi-subject	multi-identity	100	2e-161	multi-alignment-lg	M02944:147:000000000-AUVRY:1:1109:23753:9984	TGGGGAATATTGCACAATGGGCGCAAGCCTGATGCAGCCATGCCGCGTGTATGAAGAAGGCCTTCGGGTTGTAAAGTACTTTCAGCGGGGAGGAAGGCGTAAGTCTGAACAGGGCTTACGATTGACGTTACCCGCAGAAGAAGCACCGGCTAACTCCGTGCCAGCAGCCGCGGTAATACGGAGGGTGCAAGCGTTAATCGGAATTACTGGGCGTAAAGCGTGTGTAGGCGGTTCGGAAAGAAAGATGTGAAATCCCAGGGCTCAACCTTGGAACTGCATTTTTAACTGCCGAGCTAGAGTATGTCAGAGGGGGGTAGAATTCCACGTGTAGCAGTGAAATGCGTAGATATGTGGAGGAATACCGATGGCGAAGGCAGCCCCCTGGGATAATACTGACGCTCAGACACGAAAGCGTGGGGAGCAAAC	Cluster_151	1	37	50	43	31	25	46	12	9	13	0	0	0	0	0	0	0	0	0	0	0	0	0	0	0	0	0	0	1
na	Bacteria;(1.0);Proteobacteria;(1.0);Gammaproteobacteria;(1.0);Betaproteobacteriales;(1.0);Burkholderiaceae;(1.0);Bordetella;(0.31);Bordetella avium 197N;(0.24);	Bacteria;Proteobacteria;Gammaproteobacteria;Betaproteobacteriales;Burkholderiaceae;Alcaligenes;Multi-affiliation	multi-subject	96.48	100	0	426	M02944:147:000000000-AUVRY:1:1110:22204:7787	TGGGGAATTTTGGACAATGGGGGAAACCCTGATCCAGCCATCCCGCGTGTATGATGAAGGCCTTCGGGTTGTAAAGTACTTTTGGCAGAGAAGAAAAGGTACCTCCTAATACGAGGTACTGCTGACGGTATCTGCAGAATAAGCACCGGCTAACTACGTGCCAGCAGCCGCGGTAATACGTAGGGTGCAAGCGTTAATCGGAATTACTGGGCGTAAAGCGTGCGCAGGCGGTTCGGAAAGAAAGATGTGAAATCCCAGAGCTTAACTTTGGAACTGCATTTTTAACTACCGAGCTAGAGTGTGTCAGAGGGAGGTGGAATTCCGCGTGTAGCAGTGAAATGCGTAGATATGCGGAGGAACACCGATGGCGAAGGCAGCCTCCTGGGATAACACTGACGCTCATGCACGAAAGCGTGGGGAGCAAAC	Cluster_152	16	0	18	14	2	1	2	30	24	30	33	40	45	39	42	45	2	8	3	5	0	0	0	0	0	0	0	0	0
na	Bacteria;(1.0);Proteobacteria;(1.0);Gammaproteobacteria;(1.0);Pseudomonadales;(1.0);Moraxellaceae;(1.0);Acinetobacter;(1.0);Acinetobacter guillouiae;(0.85);	Bacteria;Proteobacteria;Gammaproteobacteria;Pseudomonadales;Moraxellaceae;Acinetobacter;Multi-affiliation	multi-subject	100	100	0	427	M02944:147:000000000-AUVRY:1:1106:6845:22421	TGGGGAATATTGGACAATGGGGGGAACCCTGATCCAGCCATGCCGCGTGTGTGAAGAAGGCCTTATGGTTGTAAAGCACTTTAAGCGAGGAGGAGGCTCTTCTAGTTAATACCTAGGATGAGTGGACGTTACTCGCAGAATAAGCACCGGCTAACTCTGTGCCAGCAGCCGCGGTAATACAGAGGGTGCGAGCGTTAATCGGATTTACTGGGCGTAAAGCGTGCGTAGGCGGCTTTTTAAGTCGGATGTGAAATCCCCGAGCTTAACTTGGGAATTGCATTCGATACTGGGAAGCTAGAGTATGGGAGAGGATGGTAGAATTCCAGGTGTAGCGGTGAAATGCGTAGAGATCTGGAGGAATACCGATGGCGAAGGCAGCCATCTGGCCTAATACTGACGCTGAGGTACGAAAGCATGGGGAGCAAAC	Cluster_153	0	0	0	0	0	0	0	0	0	0	0	0	0	0	0	0	0	0	0	0	0	0	0	0	0	0	0	0	0
na	Bacteria;(1.0);Proteobacteria;(1.0);Gammaproteobacteria;(1.0);Pseudomonadales;(1.0);Pseudomonadaceae;(1.0);Pseudomonas;(1.0);Pseudomonas veronii;(0.97);	Bacteria;Proteobacteria;Gammaproteobacteria;Pseudomonadales;Pseudomonadaceae;Pseudomonas;Multi-affiliation	multi-subject	100	100	0	426	M02944:147:000000000-AUVRY:1:1102:15422:10079	TGGGGAATATTGGACAATGGGCGAAAGCCTGATCCAGCCATGCCGCGTGTGTGAAGAAGGTCTTCGGATTGTAAAGCACTTTAAGTTGGGAGGAAGGGCAGTTACCTAATACGTGATTGTTTTGACGTTACCGACAGAATAAGCACCGGCTAACTCTGTGCCAGCAGCCGCGGTAATACAGAGGGTGCAAGCGTTAATCGGAATTACTGGGCGTAAAGCGCGCGTAGGTGGTTAGTTAAGTTGGATGTGAAATCCCCGGGCTCAACCTGGGAACTGCATTCAAAACTGACTGACTAGAGTATGGTAGAGGGTGGTGGAATTTCCTGTGTAGCGGTGAAATGCGTAGATATAGGAAGGAACACCAGTGGCGAAGGCGACCACCTGGACTGATACTGACACTGAGGTGCGAAAGCGTGGGGAGCAAAC	Cluster_156	12	0	0	0	0	0	0	0	0	0	0	0	0	0	0	0	6	9	1	2	0	0	0	0	0	0	0	0	0
na	Bacteria;(1.0);Actinobacteria;(1.0);Actinobacteria;(1.0);Micrococcales;(1.0);Microbacteriaceae;(1.0);Leucobacter;(0.87);Leucobacter sp.;(0.86);	Bacteria;Actinobacteria;Actinobacteria;Micrococcales;Microbacteriaceae;Leucobacter;Multi-affiliation	multi-subject	100	100	0	406	M02944:147:000000000-AUVRY:1:1109:26789:23411	TGGGGAATATTGCACAATGGGCGCAAGCCTGATGCAGCAACGCCGCGTGAGGGATGACGGCCTTCGGGTTGTAAACCTCTTTTAGTAGGGAAGAAGCGAAAGTGACGGTACCTGCAGAAAAAGCACCGGCTAACTACGTGCCAGCAGCCGCGGTAATACGTAGGGTGCAAGCGTTGTCCGGAATTATTGGGCGTAAAGAGCTCGTAGGCGGCTTGTCGCGTCTGCTGTGAAAACCCGAGGCTCAACCTCGGGCCTGCAGTGGGTACGGGCAAGCTAGAGTGCGGTAGGGGAGATTGGAATTCCTGGTGTAGCGGTGGAATGCGCAGATATCAGGAGGAACACCGATGGCGAAGGCAGATCTCTGGGCCGTAACTGACGCTGAGGAGCGAAAGCATGGGGAGCGAAC	Cluster_158	54	0	0	0	0	0	0	0	0	0	0	0	0	0	0	0	12	17	9	28	0	0	0	0	0	0	0	0	0
na	Bacteria;(1.0);Firmicutes;(1.0);Bacilli;(1.0);Bacillales;(0.6);Bacillaceae;(0.53);Bacillus;(0.53);Bacillus pseudalcaliphilus;(0.43);	Bacteria;Firmicutes;Bacilli;Lactobacillales;Enterococcaceae;Enterococcus;Multi-affiliation	multi-subject	95.77	100	0	426	M01945:95:000000000-BK4YK:1:1102:21462:2174	TAGGGAATCTTCGGCAATGGACGAAAGTCTGACCGAGCAACGCCGCGTGAGTGAAGAAGGTTTTCGGATCGTAAAACTCTGTTGTTAGAGAAGAACAAGGGTGAGAGTAACTGTTCACCCCTTGACGGTATCTAACCAGAAAGCCACGGCTAACTACGTGCCAGCAGCCGCGGTAATACGTAGGTGGCAAGCGTTGTCCGGAATTATTGGGCGTAAAGCGCGCGCAGGCGGTCTTTTAAGTCTGATGTGAAATATCGGGGCTCAACCCCGAGGGGTCATTGGAAACTGGGAGACTTGAGTACAGAAGAGGAGAGTGGAATTCCACGTGTAGCGGTGAAATGCGTAGATATGTGGAGGAACACCAGTGGCGAAGGCGACTCTCTGGTCTGTAACTGACGCTGAGGCGCGAAAGCGTGGGGAGCAAAC	Cluster_159	0	0	0	0	0	0	0	0	0	0	0	0	0	0	0	0	0	0	0	0	0	0	0	0	0	0	0	0	0
na	Bacteria;(1.0);Proteobacteria;(1.0);Gammaproteobacteria;(1.0);Betaproteobacteriales;(1.0);Burkholderiaceae;(1.0);Alcaligenes;(0.59);Alcaligenes aquatilis;(0.44);	Bacteria;Proteobacteria;Gammaproteobacteria;Betaproteobacteriales;Burkholderiaceae;Multi-affiliation;Multi-affiliation	multi-subject	96.24	100	0	426	M02944:147:000000000-AUVRY:1:1101:5958:13804	TGGGGAATTTTGGACAATGGGGGAAACCCTGATCCAGCCATCCCGCGTGTGCGATGAAGGCCTTCGGGTTGTAAAGCACTTTTGGCAGGAAAGAAACGTCATGGGCTAATACCCCGTGAAACTGACGGTACCTGCAGAATAAGCACCGGCTAACTACGTGCCAGCAGCCGCGGTAATACGTAGGGTGCAAGCGTTAATCGGAATTACTGGGCGTAAAGCGTGTGTAGGCGGTTCGGAAAGAAAGATGTGAAATCCCAGGGCTCAACCTTGGAACTGCATTTTTAACTGCCGAGCTAGAGTATGTCAGAGGGGGGTAGAATTCCACGTGTAGCAGTGAAATGCGTAGATATGTGGAGGAATACCGATGGCGAAGGCAGCCCCCTGGGATAATACTGACGCTCAGACACGAAAGCGTGGGGAGCAAAC	Cluster_160	35	2	8	15	2	1	4	22	32	38	40	38	42	27	37	31	6	9	13	13	0	0	0	0	0	0	0	0	0
na	Bacteria;(1.0);Proteobacteria;(1.0);Gammaproteobacteria;(1.0);Betaproteobacteriales;(0.44);Burkholderiaceae;(0.44);Alcaligenes;(0.44);Alcaligenes pakistanensis;(0.37);	Bacteria;Proteobacteria;Gammaproteobacteria;Enterobacteriales;Enterobacteriaceae;Xenorhabdus;Xenorhabdus romanii	DQ211717.1.1486	92.27	100	2e-171	427	M02944:147:000000000-AUVRY:1:2103:8489:17015	TGGGGAATTTTGGACAATGGGGGAAACCCTGATCCAGCCATCCCGCGTGTATGATGAAGGCCTTCGGGTTGTAAAGTACTTTTGGCAGAGAAGAAAAGGTACCTCCTAATACGAGGTACTGCTGACGGTATCTGCAGAATAAGCACCGGCTAACTACGTGCCAGCAGCCGCGGTAATACGTAGGGTGCAAGCGTTAATCGGAATTACTGGGCGTAAAGCGCACGCAGGCGGTCAATTAAGTTGGATGTGAAATCCCCGGGCTTAACCCGGGAACGGCATCCAAGACTGGTTGGCTAGAGTCTCGTAGAGGGGGGTAGAATTCCACGTGTAGCGGTGAAATGCGTAGAGATGTGGAGGAATACCGGTGGCGAAGGCGGCCCCCTGGACGAAGACTGACGCTCAGGTGCGAAAGCGTGGGGAGCAAAC	Cluster_161	2	65	56	52	40	42	38	11	14	23	4	2	3	0	0	0	0	0	1	0	0	0	0	0	0	0	0	0	1
na	Bacteria;(1.0);Proteobacteria;(1.0);Alphaproteobacteria;(1.0);Rhodobacterales;(1.0);Rhodobacteraceae;(1.0);Paracoccus;(1.0);metagenome;(0.53);	Bacteria;Proteobacteria;Alphaproteobacteria;Rhodobacterales;Rhodobacteraceae;Paracoccus;unknown species	multi-subject	100	100	0	401	M02944:147:000000000-AUVRY:1:1112:9770:8153	TGGGGAATCTTAGACAATGGGGGCAACCCTGATCTAGCCATGCCGCGTGAGTGATGAAGGCCTTAGGGTTGTAAAGCTCTTTCAGCTGGGAAGATAATGACGGTACCAGCAGAAGAAGCCCCGGCTAACTCCGTGCCAGCAGCCGCGGTAATACGGAGGGGGCTAGCGTTGTTCGGAATTACTGGGCGTAAAGCGCACGTAGGCGGACCAGAAAGTTGGGGGTGAAATCCCGGGGCTCAACCTCGGAACTGCCCTCAAAACTATTGGTCTGGAGTTCGAGAGAGGTGAGTGGAATTCCGAGTGTAGAGGTGAAATTCGTAGATATTCGGAGGAACACCAGTGGCGAAGGCGGCTCACTGGCTCGATACTGACGCTGAGGTGCGAAAGCGTGGGGAGCAAAC	Cluster_162	5	0	0	0	0	0	0	0	0	0	0	0	0	0	0	0	0	0	0	0	0	0	2	0	0	3	0	0	0
na	Bacteria;(1.0);Proteobacteria;(1.0);Gammaproteobacteria;(1.0);Xanthomonadales;(1.0);Xanthomonadaceae;(1.0);Stenotrophomonas;(1.0);Xanthomonas retroflexus;(0.68);	Bacteria;Proteobacteria;Gammaproteobacteria;Xanthomonadales;Xanthomonadaceae;Stenotrophomonas;Multi-affiliation	multi-subject	100	100	0	426	M02944:147:000000000-AUVRY:1:2106:20605:20843	TGGGGAATATTGGACAATGGGCGCAAGCCTGATCCAGCCATACCGCGTGGGTGAAGAAGGCCTTCGGGTTGTAAAGCCCTTTTGTTGGGAAAGAAATCCAGCCGGCTAATACCTGGTTGGGATGACGGTACCCAAAGAATAAGCACCGGCTAACTTCGTGCCAGCAGCCGCGGTAATACGAAGGGTGCAAGCGTTACTCGGAATTACTGGGCGTAAAGCGTGCGTAGGTGGTTGTTTAAGTCTGTTGTGAAAGCCCTGGGCTCAACCTGGGAACTGCAGTGGAAACTGGACAACTAGAGTGTGGTAGAGGGTAGCGGAATTCCCGGTGTAGCAGTGAAATGCGTAGAGATCGGGAGGAACATCCATGGCGAAGGCAGCTACCTGGACCAACACTGACACTGAGGCACGAAAGCGTGGGGAGCAAAC	Cluster_164	2	0	0	0	0	0	0	0	0	0	0	0	0	0	0	0	0	0	1	1	0	0	0	0	0	0	0	0	0
na	Bacteria;(1.0);Proteobacteria;(1.0);Gammaproteobacteria;(1.0);Betaproteobacteriales;(1.0);Burkholderiaceae;(1.0);Pelomonas;(0.73);Pseudomonas sp.;(0.42);	Bacteria;Proteobacteria;Gammaproteobacteria;Betaproteobacteriales;Burkholderiaceae;Pelomonas;Multi-affiliation	multi-subject	98.83	100	0	426	M02944:147:000000000-AUVRY:1:2102:14850:13395	TGGGGAATTTTGGACAATGGGCGCAAGCCTGATCCAGCCATGCCGCGTGCGGGAAGAAGGCCTTCGGGTTGTAAACCGCTTTTGTCAGGGAAGAAAAGGTTCTGGCTAATACCTGGGACTCATGACGGTACCTGAAGAATAAGCACCGGCTAACTACGTGCCAGCAGCCGCGGTAATACGTAGGGTGCGAGCGTTAATCGGAATTACTGGGCGTAAAGCGTGCGCAGGCGGTTATGTAAGACAGATGTGAAATCCCCGGGCTCAACCTGGGAACTGCATTTGTGACTGCATAGCTAGAGTACGGCAGAGGGGGATGGAATTCCGCGTGTAGCAGTGAAATGCGTAGATATGCGGAGGAACACCGATGGCGAAGGCAATCCCCTGGGCCTGTACTGACGCTCATGCACGAAAGCGTGGGGAGCAAAC	Cluster_165	0	0	0	0	0	0	0	0	0	0	0	0	0	0	0	0	0	0	0	0	0	0	0	0	0	0	0	0	0
na	Bacteria;(1.0);Proteobacteria;(1.0);Gammaproteobacteria;(1.0);Pseudomonadales;(1.0);Moraxellaceae;(1.0);Acinetobacter;(1.0);Acinetobacter johnsonii;(0.99);	Bacteria;Proteobacteria;Gammaproteobacteria;Pseudomonadales;Moraxellaceae;Acinetobacter;Multi-affiliation	multi-subject	100	100	0	427	M01945:95:000000000-BK4YK:1:1102:26775:11163	TGGGGAATATTGGACAATGGGCGAAAGCCTGATCCAGCCATGCCGCGTGTGTGAAGAAGGCCTTTTGGTTGTAAAGCACTTTAAGCGAGGAGGAGGCTACTTGGATTAATACTCTAGGATAGTGGACGTTACTCGCAGAATAAGCACCGGCTAACTCTGTGCCAGCAGCCGCGGTAATACAGAGGGTGCGAGCGTTAATCGGATTTACTGGGCGTAAAGCGTGCGTAGGCGGCTTTTTAAGTCGGATGTGAAATCCCTGAGCTTAACTTAGGAATTGCATTCGATACTGGGAAGCTAGAGTATGGGAGAGGATGGTAGAATTCCAGGTGTAGCGGTGAAATGCGTAGAGATCTGGAGGAATACCGATGGCGAAGGCAGCCATCTGGCCTAATACTGACGCTGAGGTACGAAAGCATGGGGAGCAAAC	Cluster_166	0	0	0	0	0	1	0	0	0	0	0	0	0	0	0	0	0	0	0	0	0	0	0	0	0	0	0	0	0
na	Bacteria;(1.0);Firmicutes;(0.81);Bacilli;(0.81);Lactobacillales;(0.8);Enterococcaceae;(0.8);Enterococcus;(0.8);Enterococcus mundtii CRL35;(0.14);	Bacteria;Firmicutes;Bacilli;Lactobacillales;Enterococcaceae;Enterococcus;Multi-affiliation	multi-subject	90.85	100	2e-161	426	M02944:147:000000000-AUVRY:1:2114:14035:19435	TAGGGAATCTTCGGCAATGGACGAAAGTCTGACCGAGCAACGCCGCGTGAGTGAAGAAGGTTTTCGGATCGTAAAACTCTGTTGTTAGAGAAGAACAAGGGTGAGAGTAACTGTTCACCCCTTGACGGTATCTAACCAGAAAGCCACGGCTAACTACGTGCCAGCAGCCGCGGTAATACGTAGGTGGCAAGCGTTGTCCGGATTTATTGGGCGTAAAGCGAGCGCAGGCGGTTTTGTAAGTCTGATGTGAAATCCCCGGGCTCAACCTGGGAACTGCATTGGAGACTGCAAGGCTAGAGTGTGTCAGAGGGGGGTAGAATTCCACGTGTAGCAGTGAAATGCGTAGAGATGTGGAGGAATACCGATGGCGAAGGCAGCCCCCTGGGATAACACTGACGCTCATGCACGAAAGCGTGGGGAGCAAAC	Cluster_167	1	0	0	0	0	0	0	0	0	0	0	0	0	0	0	0	0	0	0	0	0	0	0	0	0	0	0	1	0
na	Bacteria;(1.0);Proteobacteria;(1.0);Gammaproteobacteria;(1.0);Xanthomonadales;(1.0);Rhodanobacteraceae;(1.0);Tahibacter;(1.0);unknown species;(0.8);	Bacteria;Proteobacteria;Gammaproteobacteria;Xanthomonadales;Rhodanobacteraceae;Tahibacter;unknown species	EA273524.82.1548	99.3	100	0	426	M02944:147:000000000-AUVRY:1:1107:25451:8702	TGGGGAATATTGGACAATGGGCGCAAGCCTGATCCAGCCATGCCGCGTGTGTGAAGAAGGCCTTCGGGTTGTAAAGCACTTTTGTTCGGGAAGAAATCGTGCGGGCTAATACCCAGTACGGATGACGGTACCGAAAGAATAAGCACCGGCTAACTTCGTGCCAGCAGCCGCGGTAATACGAAGGGTGCAAGCGTTACTCGGAATCACTGGGCGTAAAGCGTGCGTAGGCGGTTGATTAAGTCTGCTGTGAAAGCCCTGGGCTCAACCTGGGAACTGCAGTGGATACTGGTCAGCTAGAGTGTGATAGAGGATGGTGGAATTCCCGGTGTAGCGGTGAAATGCGTAGAGATCGGGAGGAACACCAGTGGCGAAGGCGGCCATCTGGATCAACACTGACGCTGAGGCACGAAAGCGTGGGGAGCAAAC	Cluster_168	2	0	0	0	0	0	0	0	0	0	0	0	0	0	0	0	0	1	0	0	0	0	1	0	0	0	0	0	0
na	Bacteria;(1.0);Proteobacteria;(1.0);Gammaproteobacteria;(1.0);Betaproteobacteriales;(1.0);Burkholderiaceae;(1.0);Acidovorax;(0.7);unknown species;(0.58);	Bacteria;Proteobacteria;Gammaproteobacteria;Betaproteobacteriales;Burkholderiaceae;Acidovorax;Multi-affiliation	multi-subject	98.83	100	0	426	M02944:147:000000000-AUVRY:1:1101:17159:11638	TGGGGAATTTTGGACAATGGGCGCAAGCCTGATCCAGCCATGCCGCGTGCAGGATGAAGGCCTTCGGGTTGTAAACTGCTTTTGTACGGAACGAAAAGACTCTGGTTAATACCTGGGGTCCATGACGGTACCGTAAGAATAAGCACCGGCTAACTACGTGCCAGCAGCCGCGGTAATACGTAGGGTGCAAGCGTTAATCGGAATTACTGGGCGTAAAGCGTGCGCAGGCGGTTATGCAAGACAGAGGTGAAATCCCCGGGCTCAACCTGGGAACTGCCTTTGTGACTGCATAGCTAGAGTGCGGCAGAGGGGGATGGAATTCCGCGTGTAGCAGTGAAATGCGTAGATATGCGGAGGAACACCGATGGCGAAGGCAATCCCCTGGGCCTGCACTGACGCTCATGCACGAAAGCGTGGGGAGCAAAC	Cluster_169	0	0	0	0	0	0	0	0	0	0	0	0	0	0	0	0	0	0	0	0	0	0	0	0	0	0	0	0	0
na	Bacteria;(1.0);Bacteroidetes;(1.0);Bacteroidia;(1.0);Sphingobacteriales;(1.0);Sphingobacteriaceae;(1.0);Sphingobacterium;(1.0);endosymbiont of Nilaparvata lugens;(0.28);	Bacteria;Bacteroidetes;Bacteroidia;Sphingobacteriales;Sphingobacteriaceae;Sphingobacterium;Sphingobacterium sp.	AY556417.1.1488	98.09	99.2874	0	418	M02944:147:000000000-AUVRY:1:1111:12988:6854	TACGGAATATTGGTCAATGGGCGTAAGCCTGAACCAGCCATGCCGCGTGCAGGATGACTGCCCTATGGGTTGTAAACTGCTTTTGTCCAGGAATAAACCTTTCTACGTGTAGAGAGCTGCATGTACTGGAATAATAAGGATCGGCTAACTCCGTGCCAGCAGCCGCGGTAATACGGAGGATCCGAGCGTTATCCGGATTTATTGGGTTTAAAGGGTGCGTAGGCGGCCTATTAAGTCAGGGGTGAAATACGGTGGCTCAACCATCGCAGTGCCTTTGATACTGACAGGCTTGAATCCATTTGAAGTGGGCGGAATAAGACAAGTAGCGGTGAAATGCATAGATATGTCTTAGAACGCCGATTGCGAAGGCAGCTCACTAAGCTGGTATTGACGCTGATGCACGAAAGCGTGGGGAGCGAAC	Cluster_170	1	39	115	100	48	24	54	148	155	195	161	187	203	180	241	155	0	0	0	0	0	0	0	0	0	0	0	0	1
na	Bacteria;(1.0);Proteobacteria;(1.0);Gammaproteobacteria;(1.0);Betaproteobacteriales;(1.0);Burkholderiaceae;(1.0);Alcaligenes;(0.69);Alcaligenes pakistanensis;(0.69);	Bacteria;Proteobacteria;Gammaproteobacteria;Betaproteobacteriales;Burkholderiaceae;Alcaligenes;Multi-affiliation	multi-subject	95.32	100	0	427	M02944:147:000000000-AUVRY:1:2103:11126:14075	TGGGGAATTTTGGACAATGGGGGAAACCCTGATCCAGCCATCCCGCGTGTATGATGAAGGCCTTCGGGTTGTAAAGTACTTTTGGCAGAGAAGAAAAGGTACCTCCTAATACGAGGTACTGCTGACGGTATCTGCAGAATAAGCACCGGCTAACTACGTGCCAGCAGCCGCGGTAATACGTAGGGTGCAAGCGTTAATCGGAATTACTGGGCGTAAAGCGTGCGCAGGCGGTTGTGCAAGACCGATGTGAAATCCCCGGGCTTAACCTGGGAATTGCATTGGTGACTGCACGGCTAGAGTGTGTCAGAGGGGGGTAGAATTCCACGTGTAGCAGTGAAATGCGTAGAGATGTGGAGGAATACCGATGGCGAAGGCAGCCCCCTGGGATAACACTGACGCTCATGCACGAAAGCGTGGGGAGCAAAC	Cluster_171	1	0	0	0	0	0	0	0	0	0	0	0	0	0	0	0	1	1	0	0	0	0	0	0	0	0	0	0	0
na	Bacteria;(1.0);Proteobacteria;(1.0);Alphaproteobacteria;(1.0);Caulobacterales;(0.83);Caulobacteraceae;(0.83);Brevundimonas;(0.83);Mycoplana sp.;(0.16);	Bacteria;Proteobacteria;Alphaproteobacteria;Multi-affiliation;Multi-affiliation;Multi-affiliation;Multi-affiliation	multi-subject	96.26	100	0	401	M02944:147:000000000-AUVRY:1:1106:16250:17749	TGGGGAATATTGGACAATGGGCGCAAGCCTGATCCAGCCATGCCGCGTGAGTGATGAAGGCCCTAGGGTTGTAAAGCTCTTTCACCGGTGAAGATAATGACGGTAACCGGAGAAGAAGCCCCGGCTAACTTCGTGCCAGCAGCCGCGGTAATACGAAGGGGGCTAGCGTTGCTCGGAATTACTGGGCGTAAAGGGCGCGTAGGCGGACATTTAAGTCAGGGGTGAAATCCCAGAGCTCAACTCTGGAACTGCCTTTGATACTGGATGTCTTGAGTGTGAGAGAGGTATGTGGAACTCCGAGTGTAGAGGTGAAATTCGTAGATATTCGGAAGAACACCAGTGGCGAAGGCGACATACTGGCTCATTACTGACGCTGAGGCGCGAAAGCGTGGGGAGCAAAC	Cluster_172	217	0	0	0	0	0	0	0	0	0	0	0	0	0	0	0	60	84	64	69	0	0	0	0	0	0	0	0	0
na	Bacteria;(1.0);Proteobacteria;(1.0);Gammaproteobacteria;(1.0);Xanthomonadales;(0.93);Xanthomonadaceae;(0.93);Stenotrophomonas;(0.92);Bacillus cereus;(0.27);	Bacteria;Proteobacteria;Gammaproteobacteria;Xanthomonadales;Xanthomonadaceae;Stenotrophomonas;Multi-affiliation	multi-subject	multi-identity	100	4e-173	multi-alignment-lg	M02944:147:000000000-AUVRY:1:1102:4572:7791	TGGGGAATTTTGGACAATGGGGGAAACCCTGATCCAGCCATCCCGCGTGTATGATGAAGGCCTTCGGGTTGTAAAGTACTTTTGGCAGAGAAGAAAAGGTACCTCCTAATACGAGGTACTGCTGACGGTATCTGCAGAATAAGCACCGGCTAACTTCGTGCCAGCAGCCGCGGTAATACGAAGGGTGCAAGCGTTACTCGGAATTACTGGGCGTAAAGCGTGCGTAGGTGGTCGTTTAAGTCCGTTGTGAAAGCCCTGGGCTCAACCTGGGAACTGCAGTGGATACTGGGCGACTAGAATGTGGTAGAGGGTAGCGGAATTCCTGGTGTAGCAGTGAAATGCGTAGAGATCAGGAGGAACATCCATGGCGAAGGCAGCTACCTGGACCAACATTGACACTGAGGCACGAAAGCGTGGGGAGCAAAC	Cluster_173	0	0	1	4	1	0	0	4	3	10	7	9	9	5	11	6	0	0	0	0	0	0	0	0	0	0	0	0	0
na	Bacteria;(1.0);Proteobacteria;(1.0);Gammaproteobacteria;(1.0);Xanthomonadales;(1.0);Xanthomonadaceae;(1.0);Stenotrophomonas;(1.0);Stenotrophomonas maltophilia R551-3;(0.96);	Bacteria;Proteobacteria;Gammaproteobacteria;Xanthomonadales;Xanthomonadaceae;Stenotrophomonas;Multi-affiliation	multi-subject	98.12	100	0	426	M02944:147:000000000-AUVRY:1:1101:8955:13330	TGGGGAATTTTGGACAATGGGGGAAACCCTGATCCAGCCATCCCGCGTGTATGATGAAGGCCTTCGGGTTGTAAAGCCCTTTTGTTGGGAAAGAAATCCAGCTGGTTAATACCCGGTTGGGATGACGGTACCCAAAGAATAAGCACCGGCTAACTTCGTGCCAGCAGCCGCGGTAATACGAAGGGTGCAAGCGTTACTCGGAATTACTGGGCGTAAAGCGTGCGTAGGTGGTCGTTTAAGTCTGTTGTGAAAGCCCTGGGCTCAACCTGGGAACTGCAGTGGAAACTGGACGACTAGAGTGTGGTAGAGGGTAGCGGAATTCCTGGTGTAGCAGTGAAATGCGTAGAGATCAGGAGGAACATCCATGGCGAAGGCAGCTACCTGGACCAACACTGACACTGAGGCACGAAAGCGTGGGGAGCAAAC	Cluster_174	14	0	0	0	0	0	0	0	0	0	0	0	0	0	0	0	4	6	3	5	0	0	0	0	0	0	0	0	0
na	Bacteria;(1.0);Proteobacteria;(1.0);Gammaproteobacteria;(1.0);Pseudomonadales;(0.63);Pseudomonadaceae;(0.63);Pseudomonas;(0.63);endophytic bacterium SV807;(0.0);	Bacteria;Proteobacteria;Gammaproteobacteria;Pseudomonadales;Pseudomonadaceae;Pseudomonas;Multi-affiliation	multi-subject	93.72	100	0	430	M02944:147:000000000-AUVRY:1:1110:9846:7953	TGGGGAATATTGCACAATGGGCGCAAGCCTGATGCAGCCATGCCGCGTGTATGAAGAAGGCCTTCGGGTTGTAAAGTACTTTCAGCGGGGAGGAAGGCGTAAGTCTGAACAGGGCTTACGATTGACGTTACCCGCAGAAGAAGCACCGGCTAACTCCGTGCCAGCAGCCGCGGTAATACGGAGGGTGCAAGCGTTAATCGGAATTACTGGGCGTAAAGCGCGCGTAGGTGGTTTGTTAAGTTGGATGTGAAAGCCCCGGGCTCAACCTGGGAACTGCATCCAAAACTGGCAAGCTAGAGTACGGTAGAGGGTGGTGGAATTTCCTGTGTAGCGGTGAAATGCGTAGATATAGGAAGGAACACCAGTGGCGAAGGCGACCACCTGGACTGATACTGACACTGAGGTGCGAAAGCGTGGGGAGCAAAC	Cluster_175	1	164	155	151	94	56	92	20	21	28	6	4	6	1	3	0	0	0	0	1	0	0	0	0	0	0	0	0	0
na	Bacteria;(1.0);Proteobacteria;(1.0);Gammaproteobacteria;(1.0);Xanthomonadales;(1.0);Xanthomonadaceae;(1.0);Stenotrophomonas;(1.0);Stenotrophomonas sp.;(0.62);	Bacteria;Proteobacteria;Gammaproteobacteria;Xanthomonadales;Xanthomonadaceae;Stenotrophomonas;Stenotrophomonas sp.	KY117494.1.1494	100	100	0	426	M02944:147:000000000-AUVRY:1:1106:6151:11920	TGGGGAATATTGGACAATGGGCGCAAGCCTGATCCAGCCATACCGCGTGGGTGAAGAAGGCCTTCGGGTTGTAAAGCCCTTTTGTTGGGAAAGAAAAGCAGCCAGTTAATACCTGGTTGTTCTGACGGTACCCAAAGAATAAGCACCGGCTAACTTCGTGCCAGCAGCCGCGGTAATACGAAGGGTGCAAGCGTTACTCGGAATTACTGGGCGTAAAGCGTGCGTAGGTGGTTGTTTAAGTCTGTCGTGAAAGCCCTGGGCTCAACCTGGGAATTGCGATGGAAACTGGGCAACTAGAGTGTGGCAGAGGATAGTGGAATTCCTGGTGTAGCAGTGAAATGCGTAGAGATCAGGAGGAACATCCGTGGCGAAGGCGACTGTCTGGGCCAACACTGACACTGAGGCACGAAAGCGTGGGGAGCAAAC	Cluster_176	0	0	0	0	0	0	0	0	0	0	0	0	0	0	0	0	0	0	0	0	0	0	0	0	0	0	0	0	0
na	Bacteria;(1.0);Actinobacteria;(1.0);Actinobacteria;(1.0);Corynebacteriales;(1.0);Nocardiaceae;(1.0);Rhodococcus;(1.0);Rhodococcus qingshengii;(0.39);	Bacteria;Actinobacteria;Actinobacteria;Corynebacteriales;Nocardiaceae;Rhodococcus;Multi-affiliation	multi-subject	98.77	100	0	406	M02944:147:000000000-AUVRY:1:2111:17295:6605	TGGGGAATATTGCACAATGGGCGAAAGCCTGATGCAGCGACGCCGCGTGAGGGATGACGGCCTTCGGGTTGTAAACCTCTTTCAGCAGGGACGAAGCGCAAGTGACGGTACCTGCAGAAGACGCACCGGCTAACTACGTGCCAGCAGCCGCTGTCATACGTCGGGTGCAAGCGTTGTCCGGAATTACTGGGCGTAAAGAGTTCGTAGGCGGTTTGTCGCGTCGTTTGTGAAAACCAGCAGCTCAACTGCTGGCTTGCAGGCGATACGGGCAGACTTGAGTACTGCAGGGGAGACTGGAATTCCTGGTGTAGCGGTGAAATGCGAAGATATCAGGAGGAACACCGGTGGCGAAGGCGGGTCTCTGGGCAGTAACTGACGCTGAGGAACGAAAGCGTGGGTAGCGAAC	Cluster_177	13	0	0	0	0	0	0	0	0	0	0	0	0	0	0	0	2	5	3	5	0	0	0	0	0	0	0	0	0
na	Bacteria;(1.0);Proteobacteria;(1.0);Alphaproteobacteria;(1.0);Rhizobiales;(1.0);Rhizobiaceae;(1.0);Mesorhizobium;(0.79);Mesorhizobium amorphae;(0.63);	Bacteria;Proteobacteria;Alphaproteobacteria;Rhizobiales;Rhizobiaceae;Mesorhizobium;Multi-affiliation	multi-subject	100	100	0	401	M02944:147:000000000-AUVRY:1:1104:20448:7217	TGGGGAATATTGGACAATGGGCGAAAGCCTGATCCAGCCATGCCGCGTGAGTGATGAAGGCCCTAGGGTTGTAAAGCTCTTTCAACGGTGAAGATAATGACGGTAACCGTAGAAGAAGCCCCGGCTAACTTCGTGCCAGCAGCCGCGGTAATACGAAGGGGGCTAGCGTTGTTCGGATTTACTGGGCGTAAAGCGCACGTAGGCGGACTATTAAGTCAGGGGTGAAATCCCGGGGCTCAACCCCGGAACTGCCTTTGATACTGGTAGTCTCGAGTCCGGAAGAGGTGAGTGGAATTCCGAGTGTAGAGGTGAAATTCGTAGATATTCGGAGGAACACCAGTGGCGAAGGCGGCTCACTGGTCCGGTACTGACGCTGAGGTGCGAAAGCGTGGGGAGCAAAC	Cluster_179	29	0	0	0	0	0	1	0	0	0	0	0	0	0	0	0	6	7	9	13	0	0	0	0	0	0	0	0	0
na	Bacteria;(1.0);Proteobacteria;(1.0);Gammaproteobacteria;(1.0);Xanthomonadales;(1.0);Xanthomonadaceae;(1.0);Stenotrophomonas;(1.0);Stenotrophomonas nitritireducens;(0.59);	Bacteria;Proteobacteria;Gammaproteobacteria;Xanthomonadales;Xanthomonadaceae;Stenotrophomonas;Multi-affiliation	multi-subject	100	100	0	426	M02944:147:000000000-AUVRY:1:1109:17556:7016	TGGGGAATATTGGACAATGGGCGCAAGCCTGATCCAGCCATACCGCGTGGGTGAAGAAGGCCTTCGGGTTGTAAAGCCCTTTTGTTGGGAAAGAAAAGCAGCTGGTTAATACCCGGTTGTTCTGACGGTACCCAAAGAATAAGCACCGGCTAACTTCGTGCCAGCAGCCGCGGTAATACGAAGGGTGCAAGCGTTACTCGGAATTACTGGGCGTAAAGCGTGCGTAGGTGGTTGTTTAAGTCTGTCGTGAAAGCCCTGGGCTCAACCTGGGAATTGCGATGGAAACTGGGCGACTAGAGTGTGGCAGAGGATAGTGGAATTCCTGGTGTAGCAGTGAAATGCGTAGAGATCAGGAGGAACATCCGTGGCGAAGGCGACTGTCTGGGCCAACACTGACACTGAGGCACGAAAGCGTGGGGAGCAAAC	Cluster_180	0	0	0	0	0	0	0	0	0	0	0	0	0	0	0	0	0	0	0	0	0	0	0	0	0	0	0	0	0
na	Bacteria;(1.0);Proteobacteria;(1.0);Gammaproteobacteria;(1.0);Xanthomonadales;(1.0);Xanthomonadaceae;(1.0);Stenotrophomonas;(1.0);Stenotrophomonas maltophilia R551-3;(0.76);	Bacteria;Proteobacteria;Gammaproteobacteria;Xanthomonadales;Xanthomonadaceae;Stenotrophomonas;unknown species	JN379420.1.1513	90.85	100	3e-154	426	M02944:147:000000000-AUVRY:1:1102:16664:15853	TGGGGAATATTGGACAATGGGCGCAAGCCTGATCCAGCCATGCCGCGTGAGTGATGAAGGCCCTAGGGTTGTAAAGCTCTTTCACCGGTGAAGATAATGACGGTAACCGGAGAAGAAGCCCCGGCTAACTTCGTGCCAGCAGCCGCGGTAATACGAAGGGTGCAAGCGTTACTCGGAATTACTGGGCGTAAAGCGTGCGTAGGTGGTCGTTTAAGTCTGTTGTGAAAGCCCTGGGCTCAACCTGGGAACTGCAGTGGAAACTGGACGACTAGAGTGTGGTAGAGGGTAGCGGAATTCCTGGTGTAGCAGTGAAATGCGTAGAGATCAGGAGGAACATCCATGGCGAAGGCAGCTACCTGGACCAACACTGACACTGAGGCACGAAAGCGTGGGGAGCAAAC	Cluster_181	135	1	2	0	0	0	0	5	4	1	6	6	8	3	7	1	28	56	37	42	0	0	0	0	0	0	0	0	0
na	Bacteria;(1.0);Proteobacteria;(1.0);Gammaproteobacteria;(1.0);Pseudomonadales;(1.0);Moraxellaceae;(1.0);Acinetobacter;(1.0);Acinetobacter dispersus;(0.55);	Bacteria;Proteobacteria;Gammaproteobacteria;Pseudomonadales;Moraxellaceae;Acinetobacter;Multi-affiliation	multi-subject	95.1	100	0	429	M02944:147:000000000-AUVRY:1:1108:9083:22267	TGGGGAATATTGGACAATGGGCGAAAGCCTGATCCAGCCATGCCGCGTGTGTGAAGAAGGTCTTCGGATTGTAAAGCACTTTAAGTTGGGAGGAAGGGCAGTAAGTTAATACCTTGCTGTTTTGACGTTACCGACAGAATAAGCACCGGCTAACTCTGTGCCAGCAGCCGCGGTAATACAGAGGGTGCGAGCGTTAATCGGATTTACTGGGCGTAAAGCGTGCGTAGGCGGCTGATTAAGTCGGATGTGAAATCCCTGAGCTTAACTTAGGAATTGCATTCGATACTGGTCAGCTAGAGTATGGGAGAGGATGGTAGAATTCCAGGTGTAGCGGTGAAATGCGTAGAGATCTGGAGGAATACCGATGGCGAAGGCAGCCATCTGGCCTAATACTGACGCTGAGGTACGAAAGCATGGGGAGCAAAC	Cluster_183	1	19	62	64	10	7	11	51	79	127	106	112	125	128	111	107	1	0	0	0	0	0	1	0	0	0	0	0	0
na	Bacteria;(1.0);Proteobacteria;(1.0);Alphaproteobacteria;(1.0);Rhodobacterales;(1.0);Rhodobacteraceae;(1.0);Paracoccus;(1.0);metagenome;(0.86);	Bacteria;Proteobacteria;Alphaproteobacteria;Rhodobacterales;Rhodobacteraceae;Paracoccus;Multi-affiliation	multi-subject	100	100	0	401	M01945:95:000000000-BK4YK:1:1102:24908:7125	TGGGGAATCTTAGACAATGGGGGCAACCCTGATCTAGCCATGCCGCGTGAGTGATGAAGGCCTTAGGGTTGTAAAGCTCTTTCAGCTGGGAAGATAATGACGGTACCAGCAGAAGAAGCCCCGGCTAACTCCGTGCCAGCAGCCGCGGTAATACGGAGGGGGCTAGCGTTGTTCGGAATTACTGGGCGTAAAGCGCACGTAGGCGGACTGGAAAGTTGGAGGTGAAATCCCAGGGCTCAACCTTGGAACTGCCTTCAAAACTATCAGTCTGGAGTTCGAGAGAGGTGAGTGGAATTCCGAGTGTAGAGGTGAAATTCGTAGATATTCGGAGGAACACCAGTGGCGAAGGCGGCTCACTGGCTCGATACTGACGCTGAGGTGCGAAAGTGTGGGGAGCAAAC	Cluster_184	0	0	0	0	0	0	0	0	0	0	0	0	0	0	0	0	0	0	0	0	0	0	0	0	0	0	0	0	0
na	Bacteria;(1.0);Proteobacteria;(1.0);Gammaproteobacteria;(1.0);Betaproteobacteriales;(1.0);Burkholderiaceae;(1.0);Variovorax;(1.0);Variovorax paradoxus;(1.0);	Bacteria;Proteobacteria;Gammaproteobacteria;Betaproteobacteriales;Burkholderiaceae;Variovorax;Multi-affiliation	multi-subject	100	100	0	426	M02944:147:000000000-AUVRY:1:1101:11956:19144	TGGGGAATTTTGGACAATGGGCGCAAGCCTGATCCAGCCATGCCGCGTGCAGGATGAAGGCCTTCGGGTTGTAAACTGCTTTTGTACGGAACGAAACGGCCTTTTCTAATAAAGAGGGCTAATGACGGTACCGTAAGAATAAGCACCGGCTAACTACGTGCCAGCAGCCGCGGTAATACGTAGGGTGCAAGCGTTAATCGGAATTACTGGGCGTAAAGCGTGCGCAGGCGGTAATGTAAGACAGTTGTGAAATCCCCGGGCTCAACCTGGGAACTGCATCTGTGACTGCATTGCTGGAGTACGGCAGAGGGGGATGGAATTCCGCGTGTAGCAGTGAAATGCGTAGATATGCGGAGGAACACCGATGGCGAAGGCAATCCCCTGGGCCTGTACTGACGCTCATGCACGAAAGCGTGGGGAGCAAAC	Cluster_186	0	18	21	21	4	3	3	26	24	37	26	54	55	27	43	24	0	0	0	0	0	0	0	0	0	0	0	0	0
na	Bacteria;(1.0);Bacteroidetes;(1.0);Bacteroidia;(1.0);Flavobacteriales;(1.0);Weeksellaceae;(1.0);Chryseobacterium;(1.0);Chryseobacterium vrystaatense;(0.93);	Bacteria;Bacteroidetes;Bacteroidia;Flavobacteriales;Weeksellaceae;Chryseobacterium;Multi-affiliation	multi-subject	100	100	0	421	M02944:147:000000000-AUVRY:1:2102:14147:15672	TGAGGAATATTGGACAATGGGTGAGAGCCTGATCCAGCCATCCCGCGTGAAGGACGACGGCCCTATGGGTTGTAAACTTCTTTTGTATAGGGATAAACCTACTCTCGTGAGAGTAGCTGAAGGTACTATACGAATAAGCACCGGCTAACTCCGTGCCAGCAGCCGCGGTAATACGGAGGGTGCAAGCGTTATCCGGATTTATTGGGTTTAAAGGGTCCGTAGGCTGATTTGTAAGTCAGTGGTGAAATCTCACAGCTCAACTGTGAAACTGCCATTGATACTGCAAGTCTTGAGTGTTGTTGAAGTAGCTGGAATAAGTAGTGTAGCGGTGAAATGCATAGATATTACTTAGAACACCAATTGCGAAGGCAGGTTACTAAGCAACAACTGACGCTGATGGACGAAAGCGTGGGGAGCGAAC	Cluster_188	0	0	0	0	0	0	0	0	0	0	0	0	0	0	0	0	0	0	0	0	0	0	0	0	0	0	0	0	0
na	Bacteria;(1.0);Proteobacteria;(1.0);Gammaproteobacteria;(1.0);Betaproteobacteriales;(1.0);Burkholderiaceae;(1.0);Undibacterium;(0.98);unknown species;(0.74);	Bacteria;Proteobacteria;Gammaproteobacteria;Betaproteobacteriales;Burkholderiaceae;Undibacterium;unknown species	JF429351.1.1499	98.83	100	0	427	M02944:147:000000000-AUVRY:1:1111:4220:7689	TGGGGAATTTTGGACAATGGGGGCAACCCTGATCCAGCAATGCCGCGTGAGTGAAGAAGGCCCTCGGGTTGTAAAGCTCTTTTGTCAGGGAAGAAACGGAGTTCTCTAATATAGGATTCTAATGACGGTACCTGAAGAATAAGCACCGGCTAACTACGTGCCAGCAGCCGCGGTAATACGTAGGGTGCAAGCGTTAATCGGAATTACTGGGCGTAAAGCGTGCGCAGGCGGTTTTGTAAGTCTGATGTGAAATCCCCGGGCTCAACCTGGGAACTGCATTGGAGACTGCAAGGCTAGAGTGTGTCAGAGGGGGGTAGAATTCCACGTGTAGCAGTGAAATGCGTAGATATGTGGAGGAATACCGATGGCGAAGGCAGCCCCCTGGGATAATACTGACGCTCAGACACGAAAGCGTGGGGAGCAAAC	Cluster_190	3	0	0	0	0	0	0	0	1	0	0	0	0	0	0	0	1	1	0	1	0	0	0	0	0	1	0	0	0
na	Bacteria;(1.0);Proteobacteria;(1.0);Gammaproteobacteria;(1.0);Pseudomonadales;(1.0);Pseudomonadaceae;(1.0);Pseudomonas;(1.0);Pseudomonas saponiphila;(0.41);	Bacteria;Proteobacteria;Gammaproteobacteria;Pseudomonadales;Pseudomonadaceae;Pseudomonas;Multi-affiliation	multi-subject	99.77	100	0	426	M02944:147:000000000-AUVRY:1:1114:3263:16478	TGGGGAATATTGGACAATGGGCGAAAGCCTGATCCAGCCATGCCGCGTGTGTGAAGAAGGTCTTCGGATTGTAAAGCACTTTAAGTTGGGAGGAAGGGTACTTACCTAATACGTGAGTATTTTGACGTTACCGACAGAATAAGCACCGGCTAACTCTGTGCCAGCAGCCGCGGTAATACAGAGGGTGCAAGCGTTAATCGGAATTACTGGGCGTAAAGCGCGCGTAGGTGGTTTGTTAAGTTGGATGTGAAAGCCCCGGGCTCAACCTGGGAACTGCATCCAAAACTGGCAAGCTAGAGTACGGTAGAGGGTGGTGGAATTTCCTGTGTAGCGGTGAAATGCGTAGATATAGGAAGGAACACCAGTGGCGAAGGCGACCACCTGGACTGATACTGACACTGAGGTGCGAAAGCGTGGGGAGCAAAC	Cluster_191	0	12	41	42	8	7	13	84	60	84	78	100	143	158	123	81	0	0	0	0	0	0	0	0	0	0	0	0	0
na	Bacteria;(1.0);Proteobacteria;(1.0);Gammaproteobacteria;(1.0);Enterobacteriales;(1.0);Enterobacteriaceae;(1.0);Photorhabdus;(0.77);Photorhabdus temperata;(0.53);	Bacteria;Proteobacteria;Gammaproteobacteria;Enterobacteriales;Enterobacteriaceae;Photorhabdus;Multi-affiliation	multi-subject	98.36	100	0	426	M02944:147:000000000-AUVRY:1:1111:7289:19719	TGGGGAATATTGCACAATGGGCGCAAGCCTGATGCAGCCATGCCGCGTGTATGAAGAAGGCCTTCGGGTTGTAAAGTACTTTCAGCGGGGAGGAAGGGTTTAGCCTGAAGAGGGTTAGATTTTGACGTTACCCGCAGAAGAAGCACCGGCTAACTCCGTGCCAGCAGCCGCGGTAATACGGAGGGTGCAAGCGTTAATCGGAATTACTGGGCGTAAAGCGCACGCAGGCGGTCAATTAAGTTGGATGTGAAATCCCCGGGCTTAACCTGGGAACGGCATCCAAGACTGGTTGGCTAGAGTCTCGTAGAGGGGGGTAGAATTCCACGTGTAGCGGTGAAATGCGTAGAGATGTGGAGGAATACCGGTGGCGAAGGCGACCCCCTGGACGAAGACTGACGCTCAGGTGCGAAAGCGTGGGGAGCAAAC	Cluster_192	3	150	183	181	154	78	153	6	9	18	0	0	0	0	0	0	0	0	0	0	0	0	1	0	0	0	0	0	2
na	Bacteria;(1.0);Proteobacteria;(1.0);Alphaproteobacteria;(1.0);Caulobacterales;(1.0);Caulobacteraceae;(1.0);Phenylobacterium;(0.93);unknown species;(0.92);	Bacteria;Proteobacteria;Alphaproteobacteria;Caulobacterales;Caulobacteraceae;Phenylobacterium;Multi-affiliation	multi-subject	100	99.5012	0	399	M02944:147:000000000-AUVRY:1:1114:12995:8951	TGGGGAATCTTGCGCAATGGGCGAAAGCCTGACGCAGCCATGCCGCGTGAATGATGAAGGTCTTAGGATTGTAAAATTCTTTCACCGGGGACGATAATGACGGTACCCGGAGAAGAAGCCCCGGCTAACTTCGTGCCAGCAGCCGCGGTAATACGAAGGGGGCTAGCGTTGCTCGGAATTACTGGGCGTAAAGGGCGCGTAGGCGGACAGTTTAGTCAGAGGTGAAAGCCCAGGGCTCAACCTTGGAATTGCCTTTGATACTGGCTGTCTTGAGTACGGGAGAGGTGAGTGGAACTCCGAGTGTAGAGGTGAAATTCGTAGATATTCGGAAGAACACCAGTGGCGAAGGCGACTCACTGGCCCGTTACTGACGCTGAGGCGCGAAAGCGTGGGGAGCAAAC	Cluster_193	7	0	0	0	0	0	0	0	0	0	0	0	0	0	0	0	2	4	0	3	0	0	0	0	0	0	0	0	0
na	Bacteria;(1.0);Bacteroidetes;(1.0);Bacteroidia;(1.0);Chitinophagales;(1.0);Chitinophagaceae;(1.0);Terrimonas;(0.96);unknown species;(0.94);	Bacteria;Bacteroidetes;Bacteroidia;Chitinophagales;Chitinophagaceae;Terrimonas;Multi-affiliation	multi-subject	100	100	0	421	M02944:147:000000000-AUVRY:1:1102:22149:18553	TAAGGAATATTGGTCAATGGACGAAAGTCTGAACCAGCCATGCCGCGTGGAGGATGAAGGTCCTCTGGATTGTAAACTTCTTTTATATGGGACGAAAAAAGGCTTTTCTAAGTCGTCTGACGGTACCATATGAATAAGCACCGGCTAACTCCGTGCCAGCAGCCGCGGTAATACGGAGGGTGCAAGCGTTATCCGGATTCACTGGGTTTAAAGGGTGCGTAGGTGGGTTGGTAAGTCAGTGGTGAAATCTCCGAGCTTAACTTGGAAACTGCCATTGATACTATCAGTCTTGAATATTGTGGAGGTTAGCGGAATATGTCATGTAGCGGTGAAATGCTTAGATATGACATAGAACACCAATTGCGAAGGCAGCTGGCTACACATATATTGACACTGAGGCACGAAAGCGTGGGGATCAAAC	Cluster_194	0	0	0	0	0	0	0	0	0	0	0	0	0	0	0	0	0	0	0	0	0	0	0	0	0	0	0	0	0
na	Bacteria;(1.0);Proteobacteria;(1.0);Gammaproteobacteria;(1.0);Betaproteobacteriales;(1.0);Burkholderiaceae;(1.0);Undibacterium;(0.55);unknown species;(0.51);	Bacteria;Proteobacteria;Gammaproteobacteria;Betaproteobacteriales;Burkholderiaceae;Undibacterium;unknown species	JF429351.1.1499	98.83	100	0	427	M02944:147:000000000-AUVRY:1:1102:16719:5810	TGGGGAATTTTGGACAATGGGGGCAACCCTGATCCAGCAATGCCGCGTGAGTGAAGAAGGCCCTCGGGTTGTAAAGCTCTTTTGTCAGGGAAGAAACGGAGTTCTCTAATATAGGATTCTAATGACGGTACCTGAAGAATAAGCACCGGCTAACTACGTGCCAGCAGCCGCGGTAATACGTAGGGTGCAAGCGTTAATCGGAATTACTGGGCGTAAAGCGTGCGCAGGCGGTTTTGTAAGTCTGATGTGAAATCCCCGGGCTTAACCTGGGAATTGCATTGGTGACTGCACGGCTAGAGTGTGTCAGAGGGGGGTAGAATTCCACGTGTAGCAGTGAAATGCGTAGAGATGTGGAGGAATACCGATGGCGAAGGCAGCCCCCTGGGATAACACTGACGCTCATGCACGAAAGCGTGGGGAGCAAAC	Cluster_196	398	0	0	0	0	0	0	0	0	0	0	0	0	0	0	0	0	0	0	0	50	33	59	51	46	30	31	39	59
na	Bacteria;(1.0);Firmicutes;(1.0);Bacilli;(1.0);Bacillales;(1.0);Paenibacillaceae;(1.0);Paenibacillus;(1.0);Paenibacillus amylolyticus;(0.9);	Bacteria;Firmicutes;Bacilli;Bacillales;Paenibacillaceae;Paenibacillus;Multi-affiliation	multi-subject	100	100	0	425	M02944:147:000000000-AUVRY:1:1102:6481:19749	TAGGGAATCTTCCGCAATGGGCGAAAGCCTGACGGAGCAATGCCGCGTGAGTGATGAAGGTTTTCGGATCGTAAAGCTCTGTTGCCAGGGAAGAACGCTTGGGAGAGTAACTGCTCTCAAGGTGACGGTACCTGAGAAGAAAGCCCCGGCTAACTACGTGCCAGCAGCCGCGGTAATACGTAGGGGGCAAGCGTTGTCCGGAATTATTGGGCGTAAAGCGCGCGCAGGCGGTCATTTAAGTCTGGTGTTTAATCCCGGGGCTCAACCCCGGATCGCACTGGAAACTGGGTGACTTGAGTGCAGAAGAGGAGAGTGGAATTCCACGTGTAGCGGTGAAATGCGTAGATATGTGGAGGAACACCAGTGGCGAAGGCGACTCTCTGGGCTGTAACTGACGCTGAGGCGCGAAAGCGTGGGGAGCAAAC	Cluster_197	0	0	0	0	0	0	0	0	0	0	0	0	0	0	0	0	0	0	0	0	0	0	0	0	0	0	0	0	0
na	Bacteria;(1.0);Bacteroidetes;(1.0);Bacteroidia;(1.0);Flavobacteriales;(1.0);Flavobacteriaceae;(1.0);Flavobacterium;(1.0);Flavobacterium ceti;(0.9);	Bacteria;Bacteroidetes;Bacteroidia;Flavobacteriales;Flavobacteriaceae;Flavobacterium;unknown species	KF781554.1.1475	100	100	0	421	M02944:147:000000000-AUVRY:1:1105:14846:12525	TGAGGAATATTGGTCAATGGAGGCAACTCTGAACCAGCCATGCCGCGTGCAGGATGACGGTCCTATGGATTGTAAACTGCTTTTATACGGGAAGAAAAAGAGTTACGTGTAACTTATTGACGGTACCGTAAGAATAAGGATCGGCTAACTCCGTGCCAGCAGCCGCGGTAATACGGAGGATCCAAGCGTTATCCGGAATCATTGGGTTTAAAGGGTCCGTAGGCGGTCTTATAAGTCAGTGGTGAAAGTTTTTAGCTTAACTAAAAAATTGCCATTGATACTGTTAGACTTGAATTACTTGGAAGTAACTAGAATATGTAGTGTAGCGGTGAAATGCTTAGATATTACATGGAATACCAATTGCGAAGGCAGGTTACTATGAGTTAATTGACGCTGATGGACGAAAGCGTGGGTAGCGAAC	Cluster_199	0	0	0	0	0	0	0	0	0	0	0	0	0	0	0	0	0	0	0	0	0	0	0	0	0	0	0	0	0
na	Bacteria;(1.0);Bacteroidetes;(1.0);Bacteroidia;(1.0);Flavobacteriales;(1.0);Flavobacteriaceae;(1.0);Flavobacterium;(1.0);unknown species;(0.49);	Bacteria;Bacteroidetes;Bacteroidia;Flavobacteriales;Flavobacteriaceae;Flavobacterium;unknown species	EU538971.1.1386	97.15	100	0	421	M02944:147:000000000-AUVRY:1:1104:18832:22691	TGAGGAATATTGGACAATGGGCGCAAGCCTGATCCAGCCATGCCGCGTGCAGGATGACGGTCCTATGGATTGTAAACTGCTTTTATACGAGAAGAAACACTACTTCGTGAAGTAGCTTGACGGTATCGTAAGAATAAGGATCGGCTAACTCCGTGCCAGCAGCCGCGGTAATACGGAGGATCCAAGCGTTATCCGGAATCATTGGGTTTAAAGGGTCCGTAGGCGGTTTTATAAGTCAGTGGTGAAATCCGGTAGCTCAACTATCGAACTGCCATTGATACTGTAGAACTTGAATTGCTGTGAAGTAACTAGAATATGTAGTGTAGCGGTGAAATGCTTAGATATTACATGGAATACCAATTGCGAAGGCAGGTTACTAACATCATATTGACGCTGATGGACGAAAGCGTGGGGAGCGAAC	Cluster_202	0	1	0	0	0	0	0	0	0	0	0	0	0	0	0	0	0	0	0	0	0	0	0	0	0	0	0	0	0
na	Bacteria;(1.0);Firmicutes;(1.0);Bacilli;(1.0);Bacillales;(0.79);Bacillaceae;(0.79);Bacillus;(0.71);Streptomyces sp.;(0.18);	Bacteria;Firmicutes;Bacilli;Bacillales;Bacillaceae;Bacillus;Bacillus carboniphilus	AB021182.1.1504	97.89	100	0	427	M01945:95:000000000-BK4YK:1:1102:14245:3634	TAGGGAATCTTCCGCAATGGACGAAAGTCTGACGGAGCAACGCCGCGTGAGTGATGAAGGTTTTCGGATCGTAAAGCTCTGTTGTTAGGGAAGAACAAGTACCGTTCGAATAGGGCGGTACCTTGACGGTACCTAACCAGAAAGCCACGGCTAACTACGTGCCAGCAGCCGCGGTAATACGTAGGTGGCAAGCGTTGTCCGGATTTATTGGGCGTAAAGCGAGCGCAGGCGGTTTCTTAAGTCTGATGTGAAAGCCCCCGGCTCAACCGGGGAGGGTCATTGGAAACTGGGAGACTTGAGTGCAGAAGAGGAGAGTGGAATTCCATGTGTAGCGGTGAAATGCGTAGATATATGGAGGAACACCAGTGGCGAAGGCGGCTCTCTGGTCTGTAACTGACGCTGAGGCTCGAAAGCGTGGGGAGCAAAC	Cluster_204	0	0	0	0	0	0	0	0	0	0	0	0	0	0	0	0	0	0	0	0	0	0	0	0	0	0	0	0	0
na	Bacteria;(1.0);Proteobacteria;(1.0);Alphaproteobacteria;(1.0);Acetobacterales;(1.0);Acetobacteraceae;(1.0);Roseomonas;(1.0);Roseomonas gilardii;(0.73);	Bacteria;Proteobacteria;Alphaproteobacteria;Acetobacterales;Acetobacteraceae;Roseomonas;Multi-affiliation	multi-subject	100	100	0	401	M01945:95:000000000-BK4YK:1:2111:14006:20407	TGGGGAATATTGGACAATGGGCGAAAGCCTGATCCAGCAATGCCGCGTGGGTGAAGAAGGTCTTCGGATCGTAAAGCCCTTTCGACGGGGACGATGATGACGGTACCCGTAGAAGAAGCCCCGGCTAACTTCGTGCCAGCAGCCGCGGTAATACGAAGGGGGCTAGCGTTGCTCGGAATTACTGGGCGTAAAGGGCGCGTAGGCGGCGGCCCAAGTCAGGCGTGAAATTCCTGGGCTCAACCTGGGGACTGCGCTTGATACTGGGTTGCTTGAGGATGGAAGAGGCTCGTGGAATTCCCAGTGTAGAGGTGAAATTCGTAGATATTGGGAAGAACACCGGTGGCGAAGGCGGCGAGCTGGTCCATTACTGACGCTGAGGCGCGACAGCGTGGGGAGCAAAC	Cluster_205	0	0	0	0	0	0	0	0	0	0	0	0	0	0	0	0	0	0	0	0	0	0	0	0	0	0	0	0	0
na	Bacteria;(1.0);Proteobacteria;(1.0);Gammaproteobacteria;(1.0);Xanthomonadales;(0.97);Xanthomonadaceae;(0.97);Stenotrophomonas;(0.97);Stenotrophomonas maltophilia R551-3;(0.53);	Bacteria;Proteobacteria;Gammaproteobacteria;Xanthomonadales;Xanthomonadaceae;Stenotrophomonas;unknown species	JF240579.1.1366	93.68	100	0	427	M02944:147:000000000-AUVRY:1:1102:16498:7839	TGGGGAATATTGGACAATGGGCGAAAGCCTGATCCAGCCATGCCGCGTGTGTGAAGAAGGTCTTCGGATTGTAAAGCACTTTAAGTTGGGAGGAAGGGTTGTAACCTAATACGTTGCAATTTTGACGTTACCGACAGAATAAGCACCGGCTAACTTCGTGCCAGCAGCCGCGGTAATACGAAGGGTGCAAGCGTTACTCGGAATTACTGGGCGTAAAGCGTGCGTAGGTGGTCGTTTAAGTCTGTTGTGAAAGCCCTGGGCTCAACCTGGGAACTGCAGTGGAAACTGGACGACTAGAGTGTGGTAGAGGGTAGCGGAATTCCTGGTGTAGCAGTGAAATGCGTAGAGATCAGGAGGAACATCCATGGCGAAGGCAGCTACCTGGACCAACACTGACACTGAGGCACGAAAGCGTGGGGAGCAAAC	Cluster_207	0	0	0	0	0	0	0	0	0	0	0	0	0	0	0	0	0	0	0	0	0	0	0	0	0	0	0	0	0
na	Bacteria;(1.0);Proteobacteria;(1.0);Gammaproteobacteria;(1.0);Cellvibrionales;(1.0);Cellvibrionaceae;(1.0);Cellvibrio;(1.0);Cellvibrio sp.;(0.99);	Bacteria;Proteobacteria;Gammaproteobacteria;Cellvibrionales;Cellvibrionaceae;Cellvibrio;Multi-affiliation	multi-subject	100	100	0	426	M02944:147:000000000-AUVRY:1:1104:16618:15822	TGGGGAATATTGGACAATGGGCGCAAGCCTGATCCAGCCATGCCGCGTGTGTGAAGAAGGCCTTAGGGTTGTAAAGCACTTTCAGTGGGGAGAAAGGTCATTCACCTAATACGTGAGTGAATTGATGTTACCCACAGAAGAAGCACCGGCTAACTCCGTGCCAGCAGCCGCGGTAATACGGAGGGTGCAAGCGTTAATCGGAATTACTGGGCGTAAAGCGCACGTAGGTGGTTTGTTAAGCTAGCTGTGAAATCCCCGGGCTCAACCTGGGCACTGCAGTTAGAACTGGCAAGCTAGAGTAGGGTAGAGGGGTGTGGAATTCCAGGTGTAGCGGTGAAATGCGTAGATATCTGGAGGAACATCAGTGGCGAAGGCGACACCCTGGACTCATACTGACACTGAGGTGCGAAAGCGTGGGGAGCAAAC	Cluster_208	0	0	0	0	0	0	0	0	0	0	0	0	0	0	0	0	0	0	0	0	0	0	0	0	0	0	0	0	0
na	Bacteria;(1.0);Proteobacteria;(1.0);Gammaproteobacteria;(1.0);Pseudomonadales;(1.0);Pseudomonadaceae;(1.0);Pseudomonas;(1.0);Pseudomonas putida W619;(0.43);	Bacteria;Proteobacteria;Gammaproteobacteria;Pseudomonadales;Pseudomonadaceae;Pseudomonas;Multi-affiliation	multi-subject	100	100	0	426	M02944:147:000000000-AUVRY:1:2103:12921:15463	TGGGGAATATTGGACAATGGGCGAAAGCCTGATCCAGCCATGCCGCGTGTGTGAAGAAGGTCTTCGGATTGTAAAGCACTTTAAGTTGGGAGGAAGGGCATTAACCTAATACGTTAGTGTTTTGACGTTACCGACAGAATAAGCACCGGCTAACTCTGTGCCAGCAGCCGCGGTAATACAGAGGGTGCAAGCGTTAATCGGAATTACTGGGCGTAAAGCGCGCGTAGGTGGTTTGTTAAGTTGGATGTGAAAGCCCCGGGCTCAACCTGGGAACTGCATCCAAAACTGGCAAGCTAGAGTACGGTAGAGGGTGGTGGAATTTCCTGTGTAGCGGTGAAATGCGTAGATATAGGAAGGAACACCAGTGGCGAAGGCGACCACCTGGACTGATACTGACACTGAGGTGCGAAAGCGTGGGGAGCAAAC	Cluster_209	0	0	0	0	0	0	0	0	0	0	0	0	0	0	0	0	0	0	0	0	0	0	0	0	0	0	0	0	0
na	Bacteria;(1.0);Proteobacteria;(1.0);Gammaproteobacteria;(1.0);Pseudomonadales;(0.99);Pseudomonadaceae;(0.82);Pseudomonas;(0.82);Pseudomonas putida JB;(0.07);	Bacteria;Proteobacteria;Gammaproteobacteria;Pseudomonadales;Pseudomonadaceae;Pseudomonas;Multi-affiliation	multi-subject	multi-identity	100	0	multi-alignment-lg	M02944:147:000000000-AUVRY:1:1106:15336:14643	TGGGGAATATTGGACAATGGGCGGAAGCCTGATCCAGCCATGCCGCGTGTGTGAAGAAGGCCTTTTGGTTGTAAAGCACTTTAAGCGAGGAGGAGGCTCTCCTAGTTAATACCTAGGAAGAGTGGACGTTACTCGCAGAATAAGCACCGGCTAACTCTGTGCCAGCAGCCGCGGTAATACAGAGGGTGCAAGCGTTAATCGGAATTACTGGGCGTAAAGCGCGCGTAGGTGGTTTGTTAAGTTGGATGTGAAAGCCCCGGGCTCAACCTGGGAACTGCATCCAAAACTGGCAAGCTAGAGTACGGTAGAGGGTGGTGGAATTTCCTGTGTAGCGGTGAAATGCGTAGATATAGGAAGGAACACCAGTGGCGAAGGCGACCACCTGGACTGATACTGACACTGAGGTGCGAAAGCGTGGGGAGCAAAC	Cluster_211	2	7	44	53	12	6	8	88	73	86	97	136	112	102	83	83	0	0	0	0	0	0	0	0	0	0	0	2	0
na	Bacteria;(1.0);Proteobacteria;(1.0);Gammaproteobacteria;(1.0);Betaproteobacteriales;(1.0);Burkholderiaceae;(1.0);Alcaligenes;(0.48);[Streptomyces] sp.;(0.01);	Bacteria;Proteobacteria;Gammaproteobacteria;Betaproteobacteriales;Burkholderiaceae;Ralstonia;unknown species	multi-subject	95.08	100	0	427	M02944:147:000000000-AUVRY:1:1103:6898:18598	TGGGGAATTTTGGACAATGGGGGCAACCCTGATCCAGCAATGCCGCGTGTGTGAAGAAGGCCTTCGGGTTGTAAAGCACTTTTGTCCGGAAAGAAATCGCACTTACTAATATTAGGTGTGGATGACGGTACCGGAAGAATAAGGACCGGCTAACTACGTGCCAGCAGCCGCGGTAATACGTAGGGTCCAAGCGTTAATCGGAATTACTGGGCGTAAAGCGTGTGTAGGCGGTTCGGAAAGAAAGATGTGAAATCCCAGGGCTCAACCTTGGAACTGCATTTTTAACTGCCGAGCTAGAGTATGTCAGAGGGGGGTAGAATTCCACGTGTAGCAGTGAAATGCGTAGATATGTGGAGGAATACCGATGGCGAAGGCAGCCCCCTGGGATAATACTGACGCTCAGACACGAAAGCGTGGGGAGCAAAC	Cluster_212	2	0	0	0	0	0	0	0	0	0	0	0	0	0	0	0	3	2	0	0	0	0	0	0	0	0	0	0	0
na	Bacteria;(1.0);Firmicutes;(1.0);Bacilli;(1.0);Bacillales;(0.73);Bacillaceae;(0.72);Bacillus;(0.72);Bacillus sp.;(0.35);	Bacteria;Firmicutes;Bacilli;Bacillales;Bacillaceae;Bacillus;Multi-affiliation	multi-subject	97.42	100	0	427	M01945:95:000000000-BK4YK:1:1102:25299:4435	TAGGGAATCTTCCGCAATGGACGAAAGTCTGACGGAGCAACGCCGCGTGAGTGATGAAGGCTTTCGGGTCGTAAAACTCTGTTGTTAGGGAAGAACAAGTGCTAGTTGAATAAGCTGGCACCTTGACGGTACCTAACCAGAAAGCCACGGCTAACTACGTGCCAGCAGCCGCGGTAATACGTAGGTGGCAAGCGTTGTCCGGATTTATTGGGCGTAAAGCGAGCGCAGGCGGTTTCTTAAGTCTGATGTGAAAGCCCCCGGCTCAACCGGGGAGGGTCATTGGAAACTGGGAGACTTGAGTGCAGAAGAGGAGAGTGGAATTCCATGTGTAGCGGTGAAATGCGTAGATATATGGAGGAACACCAGTGGCGAAGGCGGCTCTCTGGTCTGTAACTGACGCTGAGGCTCGAAAGCGTGGGGAGCAAAC	Cluster_214	0	0	0	0	0	0	0	0	0	0	0	0	0	0	0	0	0	0	0	0	0	0	0	0	0	0	0	0	0
na	Bacteria;(1.0);Proteobacteria;(1.0);Gammaproteobacteria;(1.0);Betaproteobacteriales;(1.0);Burkholderiaceae;(1.0);Alcaligenes;(0.35);Bordetella sp.;(0.12);	Bacteria;Proteobacteria;Gammaproteobacteria;Betaproteobacteriales;Burkholderiaceae;Rhizobacter;Rhizobacter profundi	KM670028.1.1398	94.6	100	0	426	M02944:147:000000000-AUVRY:1:1105:9493:23397	TGGGGAATTTTGGACAATGGGGGAAACCCTGATCCAGCCATCCCGCGTGTATGATGAAGGCCTTCGGGTTGTAAAGTACTTTTGGCAGAGAAGAAAAGGTACCTCCTAATACGAGGTACTGCTGACGGTATCTGCAGAATAAGCACCGGCTAACTACGTGCCAGCAGCCGCGGTAATACGTAGGGTGCAAGCGTTAATCGGAATTACTGGGCGTAAAGCGTGCGCAGGCGGTTATGTAAGACAGATGTGAAATCCCCGGGCTCAACCTGGGAACTGCATTTGTGACTGCATGGCTAGAGTACGGTAGAGGGGGATGGAATTCCGCGTGTAGCAGTGAAATGCGTAGATATGCGGAGGAACACCGATGGCGAAGGCAATCCCCTGGACCTGTACTGACGCTCATGCACGAAAGCGTGGGGAGCAAAC	Cluster_216	58	2	17	15	2	1	5	31	49	48	57	65	66	65	63	59	7	18	22	18	0	0	0	0	0	0	0	0	0
na	Bacteria;(1.0);Firmicutes;(1.0);Bacilli;(1.0);Bacillales;(1.0);Bacillaceae;(1.0);Bacillus;(0.94);Bacillus pseudalcaliphilus;(0.59);	Bacteria;Firmicutes;Bacilli;Bacillales;Bacillaceae;Bacillus;Bacillus pseudalcaliphilus	X76449.1.1518	99.06	100	0	427	M01945:95:000000000-BK4YK:1:1102:8036:8554	TAGGGAATCTTCCGCAATGGACGAAAGTCTGACGGAGCAACGCCGCGTGAGTGATGAAGGTTTTCGGATCGTAAAGCTCTGTTGTTAGGGAAGAACAAGTACCGTTCGAATAGGGCGGTACCTTGACGGTACCTAACCAGAAAGCCACGGCTAACTACGTGCCAGCAGCCGCGGTAATACGTAGGTGGCAAGCGTTGTCCGGAATTATTGGGCGTAAAGCGCGCGCAGGCGGTCTTTTAAGTCTGATGTGAAATATCGGGGCTCAACCCCGAGGGGTCATTGGAAACTGGGAGACTTGAGTACAGAAGAGGAGAGTGGAATTCCATGTGTAGCGGTGAAATGCGTAGATATATGGAGGAACACCAGTGGCGAAGGCGGCTCTCTGGTCTGTAACTGACGCTGAGGCTCGAAAGCGTGGGGAGCAAAC	Cluster_217	0	0	0	0	0	0	0	0	0	0	0	0	0	0	0	0	0	0	0	0	0	0	0	0	0	0	0	0	0
na	Bacteria;(1.0);Actinobacteria;(0.94);Actinobacteria;(0.94);Micrococcales;(0.94);Micrococcaceae;(0.79);Micrococcus;(0.78);bacterium ST28;(0.11);	Bacteria;Actinobacteria;Actinobacteria;Micrococcales;Microbacteriaceae;Microbacterium;Klebsiella pneumoniae	FBST01000087.2540.4064	93.19	100	4e-178	426	M01945:95:000000000-BK4YK:1:1107:22655:14972	TAGGGAATCTTCGGCAATGGACGAAAGTCTGACCGAGCAACGCCGCGTGAGTGAAGAAGGTTTTCGGATCGTAAAACTCTGTTGTTAGAGAAGAACAAGGGTGAGAGTAACTGTTCACCCCTTGACGGTATCTAACCAGAAAGCCACGGCTAACTACGTGCCAGCAGCCGCGGTAATACGTAGGGTGCGAGCGTTATCCGGAATTATTGGGCGTAAAGAGCTCGTAGGCGGTTTGTCGCGTCTGTCGTGAAAGTCCGGGGCTTAACCCCGGATCTGCGGTGGGTACGGGCAGACTAGAGTGCAGTAGGGGAGACTGGAATTCCTGGTGTAGCGGTGGAATGCGCAGATATCAGGAGGAACACCGATGGCGAAGGCAGGTCTCTGGGCTGTAACTGACGCTGAGGAGCGAAAGCATGGGGAGCGAAC	Cluster_218	0	0	0	0	0	0	0	0	0	0	0	0	0	0	0	0	0	0	0	0	0	0	0	0	0	0	0	0	0
na	Bacteria;(1.0);Proteobacteria;(1.0);Gammaproteobacteria;(1.0);Enterobacteriales;(1.0);Enterobacteriaceae;(1.0);Yersinia;(0.26);Yersinia aleksiciae;(0.14);	Bacteria;Proteobacteria;Gammaproteobacteria;Enterobacteriales;Enterobacteriaceae;Serratia;Serratia entomophila	multi-subject	96.96	100	0	427	M02944:147:000000000-AUVRY:1:1102:18665:26110	TGGGGAATATTGCACAATGGGCGCAAGCCTGATGCAGCCATGCCGCGTGTATGAAGAAGGCCTTCGGGTTGTAAAGTACTTTCAGCGGGGAGGAAGGCGTAAGTCTGAACAGGGCTTACGATTGACGTTACCCGCAGAAGAAGCACCGGCTAACTCCGTGCCAGCAGCCGCGGTAATACGGAGGGTGCAAGCGTTAATCGGAATTACTGGGCGTAAAGCGCACGCAGGCGGTTTGTTAAGTCAGATGTGAAATCCCCGCGCTTAACGTGGGAACTGCATTTGAAACTGGCAAGCTAGAGTCTTGTAGAGGGGGGTAGAATTCCAGGTGTAGCGGTGAAATGCGTAGAGATCTGGAGGAATACCGGTGGCGAAGGCGGCCCCCTGGACAAAGACTGACGCTCAGGTGCGAAAGCGTGGGGAGCAAAC	Cluster_219	0	25	63	42	35	22	41	22	20	24	2	4	5	0	0	0	0	0	0	0	0	0	0	0	0	0	0	0	0
na	Bacteria;(1.0);Proteobacteria;(1.0);Gammaproteobacteria;(1.0);Enterobacteriales;(0.7);Enterobacteriaceae;(0.7);Xenorhabdus;(0.67);Xenorhabdus bovienii str. feltiae Moldova;(0.56);	Bacteria;Proteobacteria;Gammaproteobacteria;Pseudomonadales;Pseudomonadaceae;Pseudomonas;Pseudomonas fluorescens	EF428995.1.1427	93.91	100	0	427	M02944:147:000000000-AUVRY:1:1105:12194:4814	TGGGGAATATTGGACAATGGGCGAAAGCCTGATCCAGCCATGCCGCGTGTGTGAAGAAGGTCTTCGGATTGTAAAGCACTTTAAGTTGGGAGGAAGGGCAGTTACCTAATACGTGATTGTTTTGACGTTACCGACAGAATAAGCACCGGCTAACTCTGTGCCAGCAGCCGCGGTAATACAGAGGGTGCAAGCGTTAATCGGAATTACTGGGCGTAAAGCGCACGCAGGCGGTCAATTAAGTTAGATGTGAAATCCCCGGGCTCAACCTGGGAACGGCATCTAAAACTGGTTGACTAGAGTCTCGTAGAGGGGGGTAGAATTCCACGTGTAGCGGTGAAATGCGTAGAGATGTGGAGGAATACCGGTGGCGAAGGCGGCCCCCTGGACGAAGACTGACGCTCAGGTGCGAAAGCGTGGGGAGCAAAC	Cluster_220	5	2	0	0	0	0	0	0	1	0	0	0	0	0	0	0	0	0	2	3	0	0	0	0	0	0	0	0	0
na	Bacteria;(1.0);Proteobacteria;(1.0);Alphaproteobacteria;(1.0);Caulobacterales;(0.84);Caulobacteraceae;(0.84);Brevundimonas;(0.84);Brevundimonas poindexterae;(0.07);	Bacteria;Proteobacteria;Alphaproteobacteria;Caulobacterales;Caulobacteraceae;Brevundimonas;unknown species	JF129832.1.1282	96.51	100	0	401	M02944:147:000000000-AUVRY:1:1109:16510:15303	TGGGGAATATTGGACAATGGGCGCAAGCCTGATCCAGCCATGCCGCGTGAGTGATGAAGGCCCTAGGGTTGTAAAGCTCTTTCACCGGTGAAGATAATGACGGTAACCGGAGAAGAAGCCCCGGCTAACTTCGTGCCAGCAGCCGCGGTAATACGAAGGGGGCTAGCGTTGCTCGGAATTACTGGGCGTAAAGGGAGCGTAGGCGGACATTTAAGTCAGGGGTGAAATCCCGGGGCTCAACCTCGGAATTGCCTTTGATACTGGGTGTCTTGAGTATGAGAGAGGTATGTGGAACTCCGAGTGTAGAGGTGAAATTCGTAGATATTCGGAAGAACACCAGTGGCGAAGGCGACATACTGGCTCATTACTGACGCTGAGGCTCGAAAGCGTGGGGAGCAAAC	Cluster_221	0	0	0	0	0	0	0	0	0	0	0	0	0	0	0	0	0	0	0	0	0	0	0	0	0	0	0	0	0
na	Bacteria;(1.0);Actinobacteria;(1.0);Actinobacteria;(1.0);Corynebacteriales;(1.0);Corynebacteriaceae;(1.0);Corynebacterium 1;(1.0);Corynebacterium macginleyi;(0.21);	Bacteria;Actinobacteria;Actinobacteria;Corynebacteriales;Corynebacteriaceae;Corynebacterium 1;unknown species	multi-subject	100	100	0	408	M02944:147:000000000-AUVRY:1:2108:9709:8305	TGGGGAATATTGCACAATGGGCGCAAGCCTGATGCAGCGACGCCGCGTGGGGGATGAAGGCCTTCGGGTTGTAAACTCCTTTCGCTAGGGACGAAGCTTTGTGTGACGGTACCTAGATAAGAAGCACCGGCTAACTACGTGCCAGCAGCCGCGGTAATACGTAGGGTGCGAGCGTTGTCCGGAATTACTGGGCGTAAAGGGCTCGTAGGTGGTTTGTCGCGTCGTCTGTGAAATTCTGGGGCTTAACTCCGGGCGTGCAGGCGATACGGGCATAACTTGAGTGCTGTAGGGGTAACTGGAATTCCTGGTGTAGCGGTGAAATGCGCAGATATCAGGAGGAACACCGATGGCGAAGGCAGGTTACTGGGCAGTTACTGACGCTGAGGAGCGAAAGCATGGGTAGCGAAC	Cluster_224	18	0	0	0	0	0	0	0	0	0	0	0	0	0	0	0	0	0	0	0	0	0	7	0	11	0	0	0	0
na	Bacteria;(1.0);Firmicutes;(1.0);Bacilli;(1.0);Bacillales;(1.0);Paenibacillaceae;(0.78);Paenibacillus;(0.78);Paenibacillus odorifer;(0.27);	Bacteria;Firmicutes;Bacilli;Bacillales;Paenibacillaceae;Paenibacillus;Multi-affiliation	multi-subject	95.32	100	0	427	M01945:95:000000000-BK4YK:1:1102:13313:2757	TAGGGAATCTTCCGCAATGGACGAAAGTCTGACGGAGCAACGCCGCGTGAGTGATGAAGGTTTTCGGATCGTAAAGCTCTGTTGTTAGGGAAGAACAAGTGCGAGAGTAACTGCTCGCACCTTGACGGTACCTAACCAGAAAGCCACGGCTAACTACGTGCCAGCAGCCGCGGTAATACGTAGGTGGCAAGCGTTGTCCGGAATTATTGGGCGTAAAGCGCGCGCAGGCGGCTATTTAAGTCTGGTGTTTAAACCTTGGGCTCAACCTGAGGTCGCACTGGAAACTGGGTGGCTTGAGTACAGAAGAGGAAAGTGGAATTCCACGTGTAGCGGTGAAATGCGTAGATATGTGGAGGAACACCAGTGGCGAAGGCGACTTTCTGGGCTGTAACTGACGCTGAGGCGCGAAAGCGTGGGGAGCAAAC	Cluster_225	0	0	0	0	0	0	0	0	0	0	0	0	0	0	0	0	0	0	0	0	0	0	0	0	0	0	0	0	0
na	Bacteria;(1.0);Proteobacteria;(1.0);Alphaproteobacteria;(1.0);Rhizobiales;(0.78);Rhizobiaceae;(0.78);Ochrobactrum;(0.69);Ochrobactrum thiophenivorans;(0.64);	Bacteria;Proteobacteria;Alphaproteobacteria;Rhizobiales;Rhizobiaceae;Ochrobactrum;Multi-affiliation	multi-subject	97.01	100	0	401	M02944:147:000000000-AUVRY:1:2110:15079:12518	TGGGGAATCTTGCGCAATGGGCGAAAGCCTGACGCAGCCATGCCGCGTGAATGATGAAGGTCTTAGGATTGTAAAATTCTTTCACCGGGGACGATAATGACGGTACCCGGAGAAGAAGCCCCGGCTAACTTCGTGCCAGCAGCCGCGGTAATACGAAGGGGGCTAGCGTTGTTCGGATTTACTGGGCGTAAAGCGCACGTAGGCGGACTTTTAAGTCAGGGGTGAAATCCCGGGGCTCAACCCCGGAACTGCCTTTGATACTGGAAGTCTTGAGTATGGTAGAGGTGAGTGGAATTCCGAGTGTAGAGGTGAAATTCGTAGATATTCGGAGGAACACCAGTGGCGAAGGCGGCTCACTGGACCATTACTGACGCTGAGGTGCGAAAGCGTGGGGAGCAAAC	Cluster_227	50	5	8	11	5	1	4	19	26	33	28	37	30	40	33	26	15	23	13	14	0	0	0	0	0	0	0	0	0
na	Bacteria;(1.0);Proteobacteria;(1.0);Gammaproteobacteria;(1.0);Enterobacteriales;(1.0);Enterobacteriaceae;(1.0);Photorhabdus;(1.0);Photorhabdus luminescens;(0.79);	Bacteria;Proteobacteria;Gammaproteobacteria;Enterobacteriales;Enterobacteriaceae;Photorhabdus;Photorhabdus luminescens	multi-subject	98.59	100	0	426	M02944:147:000000000-AUVRY:1:2102:19147:22862	TGGGGAATATTGCACAATGGGCGCAAGCCTGATGCAGCCATGCCGCGTGTATGAAGAAGGCCTTCGGGTTGTAAAGTACTTTCAGCGGGGAGGAAGGGTTTAGCCTGAAGAGGGCTGGACTTTGACGTTACCCGCAGAAGAAGCACCGGCTAACTCCGTGCCAGCAGCCGCGGTAATACGGAGGGTGCAAGCGTTAATCGGAATGACTGGGCGTAAAGCGCACGCAGGCGGTCAATTAAGTTAGATGTGAAATCCCCGGGCTCAACCTGGGAATGGCATCTAAGACTGGTTGACTGGAGTCTCGTAGAGGGGGGTAGAATTCCATGTGTAGCGGTGAAATGCGTAGAGATGTGGAGGAATACCGGTGGCGAAGGCGGCTCACTGGACCATTACTGACGCTGAGGTGCGAAAGCGTGGGGAGCAAAC	Cluster_229	0	0	1	1	1	0	0	0	1	0	0	0	0	0	1	0	0	0	0	0	0	0	0	0	0	0	0	0	0
na	Bacteria;(1.0);Proteobacteria;(1.0);Gammaproteobacteria;(1.0);Betaproteobacteriales;(0.87);Burkholderiaceae;(0.87);Alcaligenes;(0.81);[Streptomyces] sp.;(0.08);	Bacteria;Proteobacteria;Gammaproteobacteria;Enterobacteriales;Enterobacteriaceae;Serratia;unknown species	JF833585.1.1447	92.97	100	2e-176	427	M02944:147:000000000-AUVRY:1:1109:23633:9411	TGGGGAATATTGCACAATGGGCGCAAGCCTGATGCAGCCATGCCGCGTGTGTGAAGAAGGCCTTCGGGTTGTAAAGCACTTTCAGCGAGGAGGAAGGTGGTGAACTTAATACGTTCATCAATTGACGTTACTCGCAGAAGAAGCACCGGCTAACTCCGTGCCAGCAGCCGCGGTAATACGGAGGGTGCAAGCGTTAATCGGAATTACTGGGCGTAAAGCGTGTGTAGGCGGTTCGGAAAGAAAGATGTGAAATCCCAGGGCTCAACCTTGGAACTGCATTTTTAACTGCCGAGCTAGAGTATGTCAGAGGGGGGTAGAATTCCACGTGTAGCAGTGAAATGCGTAGATATGTGGAGGAATACCGATGGCGAAGGCAGCCCCCTGGGATAATACTGACGCTCAGACACGAAAGCGTGGGGAGCAAAC	Cluster_230	432	0	0	0	0	0	0	0	0	0	0	0	0	0	0	0	92	151	156	125	0	0	0	0	0	0	0	0	0
na	Bacteria;(1.0);Proteobacteria;(1.0);Gammaproteobacteria;(1.0);Betaproteobacteriales;(1.0);Burkholderiaceae;(1.0);Ralstonia;(1.0);unidentified marine bacterioplankton;(0.91);	Bacteria;Proteobacteria;Gammaproteobacteria;Betaproteobacteriales;Burkholderiaceae;Ralstonia;Multi-affiliation	multi-subject	99.06	100	0	426	M02944:147:000000000-AUVRY:1:2108:21683:10069	TGGGGAATTTTGGACAATGGGGGCAACCCTGATCCAGCAATGCCGCGTGTGTGAAGAAGGCCTTCGGGTTGTAAAGCACTTTTGTCCGGAAAGAAATCGCACTTACTAATATTAGGTGTGGATGACGGTACCGGAAGAATAAGGACCGGCTAACTACGTGCCAGCAGCCGCGGTAATACGTAGGGTCCAAGCGTTAATCGGAATTACTGGGCGTAAAGCGTGCGCAGGCGGTTGTGCAAGACCGATGTGAAATCCCCGGGCTTAACCTGGGAATTGCATTGGTGACTGCACGGCTAGAGTGTGTCAGAGGGGGGTAGAATTCCACGTGTAGCAGTGAAATGCGTAGATATGTGGAGGAATACCGATGGCGAAGGCAGCCCCCTGGGATAATACTGACGCTCAGACACGAAAGCGTGGGGAGCAAAC	Cluster_231	5	0	0	0	0	0	0	0	0	0	0	0	0	0	0	0	2	5	0	0	0	0	0	0	0	0	0	0	0
na	Bacteria;(1.0);Proteobacteria;(1.0);Alphaproteobacteria;(1.0);Acetobacterales;(1.0);Acetobacteraceae;(1.0);Acetobacter;(1.0);Acetobacter cerevisiae;(0.79);	Bacteria;Proteobacteria;Alphaproteobacteria;Acetobacterales;Acetobacteraceae;Acetobacter;Multi-affiliation	multi-subject	100	100	0	401	M01945:95:000000000-BK4YK:1:1101:7102:14165	TGGGGAATATTGGACAATGGGGGCAACCCTGATCCAGCAATGCCGCGTGTGTGAAGAAGGTTTTCGGATTGTAAAGCACTTTCGGCGGGGACGATGATGACGGTACCCGCAGAAGAAGCCCCGGCTAACTTCGTGCCAGCAGCCGCGGTAATACGAAGGGGGCTAGCGTTGCTCGGAATGACTGGGCGTAAAGGGCGTGTAGGCGGTTTGCACAGTTAGATGTGAAATCCCCGGGCTTAACCTGGGAGCTGCATTTAATACGTGCAGACTAGAGTGTGAGAGAGGGTTGTGGAATTCCCAGTGTAGAGGTGAAATTCGTAGATATTGGGAAGAACACCGGTGGCGAAGGCGGCAACCTGGCTCATGACTGACGCTGAGGCGCGAAAGCGTGGGGAGCAAAC	Cluster_233	0	0	0	0	0	0	0	0	0	0	0	0	0	0	0	0	0	0	0	0	0	0	0	0	0	0	0	0	0
na	Bacteria;(1.0);Proteobacteria;(1.0);Alphaproteobacteria;(1.0);Sphingomonadales;(1.0);Sphingomonadaceae;(1.0);Sphingomonas;(1.0);unidentified marine bacterioplankton;(0.63);	Bacteria;Proteobacteria;Alphaproteobacteria;Sphingomonadales;Sphingomonadaceae;Sphingomonas;unknown species	JF237775.1.1308	99	100	0	401	M02944:147:000000000-AUVRY:1:2112:7593:10681	TGGGGAATATTGGACAATGGGCGAAAGCCTGATCCAGCAATGCCGCGTGAGTGATGAAGGCCTTAGGGTTGTAAAGCTCTTTTACCCGGGATGATAATGACAGTACCGGGAGAATAAGCTCCGGCTAACTCCGTGCCAGCAGCCGCGGTAATACGGAGGGAGCTAGCGTTGTTCGGAATTACTGGGCGTAAAGCGCACGTAGGCGGCTTTGTAAGTTAGAGGTGAAAGCCTGGAGCTCAACTCCAGAATTGCCTTTAAGACTGCATCGCTTGAATCCAGGAGAGGTGAGTGGAATTCCGAGTGTAGAGGTGAAATTCGTAGATATTCGGAGGAACACCAGTGGCGAAGGCGGCTCACTGGACCATTACTGACGCTGAGGTGCGAAAGCGTGGGGAGCAAAC	Cluster_234	18	0	0	0	0	0	0	0	0	0	0	0	0	0	0	1	0	0	0	0	0	0	0	0	0	0	11	7	0
na	Bacteria;(1.0);Firmicutes;(1.0);Bacilli;(1.0);Bacillales;(1.0);Bacillaceae;(1.0);Bacillus;(1.0);Bacillus pumilus SAFR-032;(0.48);	Bacteria;Firmicutes;Bacilli;Bacillales;Bacillaceae;Bacillus;Multi-affiliation	multi-subject	99.06	100	0	426	M01945:95:000000000-BK4YK:1:1102:16112:7690	TAGGGAATCTTCCGCAATGGACGAAAGTCTGACGGAGCAACGCCGCGTGAGTGATGAAGGTTTTCGGATCGTAAAGCTCTGTTGTTAGGGAAGAACAAGTGCGAGAGTAACTGCTCGCACCTTGACGGTACCTAACCAGAAAGCCACGGCTAACTACGTGCCAGCAGCCGCGGTAATACGTAGGTGGCAAGCGTTGTCCGGAATTATTGGGCGTAAAGGGCTCGCAGGCGGTTTCTTAAGTCTGATGTGAAAGCCCCCGGCTCAACCGGGGAGGGTCATTGGAAACTGGGAAACTTGAGTGCAGAAGAGGAGAGTGGAATTCCACGTGTAGCGGTGAAATGCGTAGAGATGTGGAGGAACACCAGTGGCGAAGGCGACTTTCTGGGCTGTAACTGACGCTGAGGCGCGAAAGCGTGGGGAGCAAAC	Cluster_235	0	0	0	0	0	0	0	0	0	0	0	0	0	0	0	0	0	0	0	0	0	0	0	0	0	0	0	0	0
na	Bacteria;(1.0);Firmicutes;(1.0);Bacilli;(1.0);Lactobacillales;(1.0);Streptococcaceae;(1.0);Streptococcus;(1.0);Streptococcus salivarius;(1.0);	Bacteria;Firmicutes;Bacilli;Lactobacillales;Streptococcaceae;Streptococcus;Multi-affiliation	multi-subject	100	100	0	426	M02944:147:000000000-AUVRY:1:1108:17413:12145	TAGGGAATCTTCGGCAATGGGGGCAACCCTGACCGAGCAACGCCGCGTGAGTGAAGAAGGTTTTCGGATCGTAAAGCTCTGTTGTAAGTCAAGAACGGGTGTGAGAGTGGAAAGTTCACACTGTGACGGTAGCTTACCAGAAAGGGACGGCTAACTACGTGCCAGCAGCCGCGGTAATACGTAGGTCCCGAGCGTTGTCCGGATTTATTGGGCGTAAAGCGAGCGCAGGCGGTTTGATAAGTCTGAAGTTAAAGGCTGTGGCTCAACCATAGTTCGCTTTGGAAACTGTCAAACTTGAGTGCAGAAGGGGAGAGTGGAATTCCATGTGTAGCGGTGAAATGCGTAGATATATGGAGGAACACCGGTGGCGAAAGCGGCTCTCTGGTCTGTAACTGACGCTGAGGCTCGAAAGCGTGGGGAGCGAAC	Cluster_236	5	0	0	0	0	0	0	0	0	0	0	0	0	0	0	0	0	0	0	0	0	0	0	0	0	5	0	0	0
na	Bacteria;(1.0);Proteobacteria;(1.0);Deltaproteobacteria;(1.0);Bdellovibrionales;(1.0);Bacteriovoracaceae;(1.0);Peredibacter;(1.0);Peredibacter starrii;(0.56);	Bacteria;Proteobacteria;Deltaproteobacteria;Bdellovibrionales;Bacteriovoracaceae;Peredibacter;unknown species	KX163457.1.1417	97.42	100	0	427	M01945:95:000000000-BK4YK:1:1102:16061:4353	TAGGGAATATTGCGCAATGGGGGAAACCCTGACGCAGCAACGCCGCGTGAGTGAGGAAGGTCTTCGGATTGTAAAACTCTTTTGCTAGGGAAAAATGACTTAGAGGTTAATACCCTCTAGGAGTGATGGTACCTAAAGAATAAGGACCGGCTAACTTCGTGCCAGCAGCCGCGGTAATACGAAGGGTCCAAGCGTTGTTCGGAATCATTGGGCGTAAAGCGAGCGCAGGCGGATCAGTAAGTCAGGTGTGAAATCTCGAAGCTCAACTTCGAAACTGCGCCTGAAACTACTAGTCTAGAATGTCGGAGGGGATAGGGGAATTTCACGTGTAGGGGTAAAATCCGTAGAGATGTGAAGGAACACCGGAGGCGAAGGCGCCTATCTGGACGACTATTGACGCTGAGGCTCGAAAGCGTGGGGAGCAAAC	Cluster_237	0	0	0	0	0	0	0	0	0	0	0	0	0	0	0	0	0	0	0	0	0	0	0	0	0	0	0	0	0
na	Bacteria;(1.0);Proteobacteria;(1.0);Gammaproteobacteria;(1.0);Betaproteobacteriales;(1.0);Burkholderiaceae;(1.0);Ralstonia;(1.0);unidentified marine bacterioplankton;(0.44);	Bacteria;Proteobacteria;Gammaproteobacteria;Betaproteobacteriales;Burkholderiaceae;Ralstonia;Multi-affiliation	multi-subject	99.06	100	0	426	M02944:147:000000000-AUVRY:1:1107:10023:17456	TGGGGAATATTGGACAATGGGCGAAAGCCTGATCCAGCAATGCCGCGTGTGTGAAGAAGGCCTTCGGGTTGTAAAGCACTTTTGTCCGGAAAGAAATCGCACTTACTAATATTAGGTGTGGATGACGGTACCGGAAGAATAAGGACCGGCTAACTACGTGCCAGCAGCCGCGGTAATACGTAGGGTCCAAGCGTTAATCGGAATTACTGGGCGTAAAGCGTGCGCAGGCGGTTGTGCAAGACCGATGTGAAATCCCCGGGCTTAACCTGGGAATTGCATTGGTGACTGCACGGCTAGAGTGTGTCAGAGGGGGGTAGAATTCCACGTGTAGCAGTGAAATGCGTAGAGATGTGGAGGAATACCGATGGCGAAGGCAGCCCCCTGGGATAACACTGACGCTCATGCACGAAAGCGTGGGGAGCAAAC	Cluster_238	495	0	0	0	0	0	0	0	0	0	0	0	0	0	0	0	2	0	0	0	75	36	61	66	64	33	51	48	61
na	Bacteria;(1.0);Bacteroidetes;(1.0);Bacteroidia;(1.0);Sphingobacteriales;(1.0);Sphingobacteriaceae;(1.0);Sphingobacterium;(1.0);Sphingobacterium faecium;(1.0);	Bacteria;Bacteroidetes;Bacteroidia;Sphingobacteriales;Sphingobacteriaceae;Sphingobacterium;Multi-affiliation	multi-subject	100	100	0	421	M02944:147:000000000-AUVRY:1:1104:15119:3802	TAAGGAATATTGGTCAATGGAGGGAACTCTGAACCAGCCATGCCGCGTGCAGGATGACTGCCCTATGGGTTGTAAACTGCTTTTGTCAGGGAATAAACCTTTCCACGTGTGGGAAGCTGAATGTACCTGAAGAATAAGGATCGGCTAACTCCGTGCCAGCAGCCGCGGTAATACGGAGGATCCAAGCGTTATCCGGATTTATTGGGTTTAAAGGGTGCGTAGGCGGTCCTATAAGTCAGTGGTGAAAGACGGCAGCTTAACTGTCGCAGTGCCTTTGATACTGTAGGACTTGAATCTATTTGAAGTGGGCGGAATAAGACAAGTAGCGGTGAAATGCATAGATATGTCTTAGAACTCCGATTGCGAAGGCAGCTCACTAAGTTAGTATTGACGCTGATGCACGAAAGCGTGGGGATCAAAC	Cluster_240	0	0	0	0	0	0	0	0	0	0	0	0	0	0	0	0	0	0	0	0	0	0	0	0	0	0	0	0	0
na	Bacteria;(1.0);Proteobacteria;(1.0);Gammaproteobacteria;(1.0);Enterobacteriales;(1.0);Enterobacteriaceae;(1.0);Xenorhabdus;(1.0);Xenorhabdus nematophila ATCC 19061;(0.73);	Bacteria;Proteobacteria;Gammaproteobacteria;Enterobacteriales;Enterobacteriaceae;Xenorhabdus;Multi-affiliation	multi-subject	98.83	100	0	426	M02944:147:000000000-AUVRY:1:2106:9126:7674	TGGGGAATATTGCACAATGGGCGCAAGCCTGATGCAGCCATGCCGCGTGTATGAAGAAGGCCTTCGGGTTGTAAAGTACTTTCAGCGGGGATGAATGCGTCCGTCTGAACAGGGCTTACGCTTGACGTTACCCGCAGAAGAAGCACCGGCTAACTCCGTGCCAGCAGCCGCGGTAATACGGAGGGTGCAAGCGTTAATCGGAATTACTGGGCGTAAAGCGCACGCAGGCGGTCAATTAAGTTGGATGTGAAATCCCCGGGCTTAACCCGGGAACGGCATCCAAGACTGGTTGGCTAGAGTCTCGTAGAGGGGGGTAGAATTCCACGTGTAGCGGTGAAATGCGTAGAGATGTGGAGGAATACCGGTGGCGAAGGCGGCCCCCTGGACGAAGACTGACGCTCAGGTGCGAAAGCGTGGGGAGCAAAC	Cluster_242	2	44	21	11	50	32	45	1	0	5	0	0	0	0	0	0	0	0	0	0	0	0	1	0	0	0	0	0	1
na	Bacteria;(1.0);Firmicutes;(1.0);Bacilli;(1.0);Bacillales;(1.0);Bacillaceae;(1.0);Oceanobacillus;(1.0);Oceanobacillus sp.;(0.61);	Bacteria;Firmicutes;Bacilli;Bacillales;Bacillaceae;Oceanobacillus;Multi-affiliation	multi-subject	99.53	100	0	426	M01945:95:000000000-BK4YK:1:1102:18828:3220	TAGGGAATCTTCCGCAATGGACGAAAGTCTGACGGAGCAACGCCGCGTGAGTGATGAAGGTTTTCGGATCGTAAAACTCTGTTGTTAGGGAAGAACAAGTGCCATAGTAACTGATGGCACCTTGACGGTACCTAACCAGAAAGCCACGGCTAACTACGTGCCAGCAGCCGCGGTAATACGTAGGTGGCAAGCGTTGTCCGGAATTATTGGGCGTAAAGCGCTCGCAGGCGGTTCTTTAAGTCTGATGTGAAATCTTGCGGCTCAACCGTAAACGTGCATTGGAAACTGGAGGACTTGAGTGCAGAAGAGGAGAGTGGAATTCCACGTGTAGCGGTGAAATGCGTAGAGATGTGGAGGAACACCAGTGGCGAAGGCGACTCTCTGGTCTGTAACTGACGCTGAGGAGCGAAAGCGTGGGGAGCGAAC	Cluster_243	0	0	0	0	0	0	0	0	0	0	0	0	0	0	0	0	0	0	0	0	0	0	0	0	0	0	0	0	0
na	Bacteria;(1.0);Actinobacteria;(1.0);Actinobacteria;(1.0);Micrococcales;(1.0);Microbacteriaceae;(1.0);unknown genus;(0.53);metagenome;(0.26);	Bacteria;Actinobacteria;Actinobacteria;Micrococcales;Microbacteriaceae;Marisediminicola;Microbacteriaceae bacterium 3302O2	KF600393.1.1216	99.51	100	0	406	M02944:147:000000000-AUVRY:1:1104:16191:6832	TGGGGAATATTGCACAATGGGCGCAAGCCTGATGCAGCAACGCCGCGTGAGGGACGACGGCCTTCGGGTTGTAAACCTCTTTTAGTAGGGAAGAAGCGAAAGTGACGGTACCTGCAGAAAAAGCACCGGCTAACTACGTGCCAGCAGCCGCGGTAATACGTAGGGTGCAAGCGTTGTCCGGAATTATTGGGCGTAAAGAGCTCGTAGGCGGTTTGTCGCGTCTGCTGTGAAAACCGGAGGCTCAACCTCCGGCCTGCAGTGGGTACGGGCAGACTGGAGTGCGGTAGGGGAGATTGGAATTCCTGGTGTAGCGGTGGAATGCGCAGATATCAGGAGGAACACCGATGGCGAAGGCAGATCTCTGGGCCGTAACTGACGCTGAGGAGCGAAAGCGTGGGGAGCGAAC	Cluster_244	0	0	0	0	0	0	0	0	0	0	0	0	0	0	0	0	0	0	0	0	0	0	0	0	0	0	0	0	0
na	Bacteria;(1.0);Proteobacteria;(1.0);Gammaproteobacteria;(1.0);Enterobacteriales;(1.0);Enterobacteriaceae;(1.0);Enterobacter;(0.6);Enterobacter kobei;(0.4);	Bacteria;Proteobacteria;Gammaproteobacteria;Enterobacteriales;Enterobacteriaceae;Multi-affiliation;Multi-affiliation	multi-subject	100	100	0	426	M02944:147:000000000-AUVRY:1:1114:3458:19319	TGGGGAATATTGCACAATGGGCGCAAGCCTGATGCAGCCATGCCGCGTGTATGAAGAAGGCCTTCGGGTTGTAAAGTACTTTCAGCGGGGAGGAAGGTGTTGTGGTTAATAACCGCAGCAATTGACGTTACCCGCAGAAGAAGCACCGGCTAACTCCGTGCCAGCAGCCGCGGTAATACGGAGGGTGCAAGCGTTAATCGGAATTACTGGGCGTAAAGCGCACGCAGGCGGTCTGTCAAGTCGGATGTGAAATCCCCGGGCTCAACCTGGGAACTGCATTCGAAACTGGCAGGCTAGAGTCTTGTAGAGGGGGGTAGAATTCCAGGTGTAGCGGTGAAATGCGTAGAGATCTGGAGGAATACCGGTGGCGAAGGCGGCCCCCTGGACAAAGACTGACGCTCAGGTGCGAAAGCGTGGGGAGCAAAC	Cluster_247	0	0	0	0	1	0	0	0	0	0	0	0	0	0	0	0	0	0	0	0	0	0	0	0	0	0	0	0	0
na	Bacteria;(1.0);Bacteroidetes;(1.0);Bacteroidia;(1.0);Sphingobacteriales;(1.0);Sphingobacteriaceae;(1.0);Sphingobacterium;(1.0);Sphingobacterium spiritivorum;(1.0);	Bacteria;Bacteroidetes;Bacteroidia;Sphingobacteriales;Sphingobacteriaceae;Sphingobacterium;Multi-affiliation	multi-subject	99.05	100	0	421	M02944:147:000000000-AUVRY:1:1102:15790:3224	TAAGGAATATTGGTCAATGGAGGGAACTCTGAACCAGCCATGCCGCGTGCAGGATGACTGCCCTATGGGTTGTAAACTGCTTTTGTCGGGGAATAAACCTACGTTTGCGAACGTAGCTGAATGTACCCGAAGAATAAGGATCGGCTAACTCCGTGCCAGCAGCCGCGGTAATACGGAGGATCCAAGCGTTATCCGGATTTATTGGGTTTAAAGGGTGCGTAGGCGGTTCTTTAAGTCAGAGGTGAAAGACGGCAGCTTAACTGTCGCAGTGCCTTTGATACTGAAGAACTTGAATTGGGTTGAGGAATGCGGAATGAGACAAGTAGCGGTGAAATGCATAGATATGTCTCAGAACCCCGATTGCGAAGGCAGCATTCCAAGCCTATATTGACGCTGATGCACGAAAGCGTGGGGATCGAAC	Cluster_249	0	0	0	0	0	0	0	0	0	0	0	0	0	0	0	0	0	0	0	0	0	0	0	0	0	0	0	0	0
na	Bacteria;(1.0);Firmicutes;(1.0);Bacilli;(1.0);Bacillales;(1.0);Bacillaceae;(1.0);Bacillus;(1.0);Brevibacterium sp.;(0.48);	Bacteria;Firmicutes;Bacilli;Bacillales;Bacillaceae;Bacillus;Multi-affiliation	multi-subject	99.3	100	0	426	M01945:95:000000000-BK4YK:1:1102:6871:11130	TAGGGAATCTTCCGCAATGGACGAAAGTCTGACGGAGCAACGCCGCGTGAACGAAGAAGGCCTTCGGGTCGTAAAGTTCTGTTGTTAGGGAAGAACAAGTACCAGAGTAACTGCTGGTACCTTGACGGTACCTAACCAGAAAGCCACGGCTAACTACGTGCCAGCAGCCGCGGTAATACGTAGGTGGCAAGCGTTGTCCGGAATTATTGGGCGTAAAGCGCGCGCAGGTGGTTCCTTAAGTCTGATGTGAAAGCCCACGGCTCAACCGTGGAGGGTCATTGGAAACTGGGGAACTTGAGTGCAGAAGAGGAAAGTGGAATTCCAAGTGTAGCGGTGAAATGCGTAGAGATGTGGAGGAACACCAGTGGCGAAGGCGGCTCTCTGGTCTGTAACTGACGCTGAGGCGCGAAAGCGTGGGGAGCGAAC	Cluster_251	0	0	0	0	0	0	0	0	0	0	0	0	0	0	0	0	0	0	0	0	0	0	0	0	0	0	0	0	0
na	Bacteria;(1.0);Bacteroidetes;(1.0);Bacteroidia;(1.0);Chitinophagales;(1.0);Chitinophagaceae;(1.0);Taibaiella;(0.99);Taibaiella sp.;(0.6);	Bacteria;Bacteroidetes;Bacteroidia;Chitinophagales;Chitinophagaceae;Taibaiella;unknown species	JF176697.1.1348	98.81	100	0	421	M02944:147:000000000-AUVRY:1:1102:13571:10268	TGAGGAATATTGGTCAATGGACGGAAGTCTGAACCAGCCATGCCGCGTGAAGGATGAAGGCGTTCTGCGTTGTAAACTTCTTTTATCTGGGAAGAAACCACCTTTTTCTAAGGGTGTTGACGGTACCAGAGGAATAAGCACCGGCTAACTCCGTGCCAGCAGCCGCGGTAATACGGAGGGTGCGAGCGTTATCCGGATTTACTGGGTTTAAAGGGTGTGTAGGCGGGCCTTTAAGTCTGGGGTGAAATCTCCGAGCTCAACTCGGAAACTGCCCTGGATACTATTGGTCTTGAATTATGTTGAGGTTGGCGGAATATAACATGTAGCGGTGAAATGCATAGATATGTTATAGAACACCGATTGCGAAGGCAGCTAACTAAGCATATATTGACGCTGAGGCACGAAAGCGTGGGGATCAAAC	Cluster_252	0	0	0	0	0	0	0	0	0	0	0	0	0	0	0	0	0	0	0	0	0	0	0	0	0	0	0	0	0
na	Bacteria;(1.0);Proteobacteria;(1.0);Gammaproteobacteria;(1.0);Pseudomonadales;(1.0);Pseudomonadaceae;(1.0);Pseudomonas;(1.0);Pseudomonas sp.;(0.31);	Bacteria;Proteobacteria;Gammaproteobacteria;Pseudomonadales;Pseudomonadaceae;Pseudomonas;Pseudomonas sp.	LC259122.1.1406	99.3	100	0	426	M02944:147:000000000-AUVRY:1:1109:21320:16353	TGGGGAATATTGGACAATGGGCGAAAGCCTGATCCAGCCATGCCGCGTGTGTGAAGAAGGTCTTCGGATTGTAAAGCACTTTAAGTTGGGAGGAAGGGCAGTTACCTAATACGTGATTGTTTTGACGTTACCGACAGAATAAGCACCGGCTAACTCTGTGCCAGCAGCCGCGGTAATACAGAGGGTGCAAGCGTTAATCGGAATTACTGGGCGTAAAGCGCGCGTAGGTGGTTCGTTAAGTTGGATGTGAAATCCCCGGGCTCAACCTGGGAACTGCATCCAAAACTGGCGAGCTAGAGTAGGGCAGAGGGTGGTGGAATTTCCTGTGTAGCGGTGAAATGCGTAGATATAGGAAGGAACACCAGTGGCGAAGGCGACCACCTGGGCTCATACTGACACTGAGGTGCGAAAGCGTGGGGAGCAAAC	Cluster_254	319	0	0	0	0	0	0	0	0	0	0	0	0	0	0	0	145	111	105	103	0	0	0	0	0	0	0	0	0
na	Bacteria;(1.0);Bacteroidetes;(1.0);Bacteroidia;(1.0);Flavobacteriales;(1.0);Flavobacteriaceae;(1.0);Flavobacterium;(1.0);metagenome;(0.91);	Bacteria;Bacteroidetes;Bacteroidia;Flavobacteriales;Flavobacteriaceae;Flavobacterium;unknown species	KC189720.1.1478	98.57	100	0	421	M02944:147:000000000-AUVRY:1:1102:9967:25061	TGAGGAATATTGGTCAATGGTCGCAAGACTGAACCAGCCATGCCGCGTGCAGGATGACGGTCCTATGGATTGTAAACTGCTTTTGTACGGGAAGAAACCCTCCTACGTGTAGGAGCTTGACGGTACCGTAAGAATAAGGATCGGCTAACTCCGTGCCAGCAGCCGCGGTAATACGGAGGATCCAAGCGTTATCCGGAATCATTGGGTTTAAAGGGTCCGTAGGCGGTTTAATAAGTCAGTGGTGAAAGCCCATCGCTCAACGGTGGAACGGCCATTGATACTGTTAGACTTGAATTATTAGGAAGTAACTAGAATATGTAGTGTAGCGGTGAAATGCTTAGAGATTACATGGAATACCAATTGCGAAGGCAGGTTACTACTAATGGATTGACGCTGATGGACGAAAGCGTGGGTAGCGAAC	Cluster_255	0	0	0	0	0	0	0	0	0	0	0	0	0	0	0	0	0	0	0	0	0	0	0	0	0	0	0	0	0
na	Bacteria;(1.0);Proteobacteria;(1.0);Gammaproteobacteria;(1.0);Betaproteobacteriales;(1.0);Burkholderiaceae;(1.0);Ralstonia;(1.0);unidentified marine bacterioplankton;(0.93);	Bacteria;Proteobacteria;Gammaproteobacteria;Betaproteobacteriales;Burkholderiaceae;Ralstonia;Multi-affiliation	multi-subject	97.89	100	0	426	M02944:147:000000000-AUVRY:1:2101:22064:12016	TGGGGAATTTTGGACAATGGGGGCAACCCTGATCCAGCAATGCCGCGTGTGTGAAGAAGGCCTTCGGGTTGTAAAGCACTTTTGTCCGGAAAGAAATCGCACTTACTAATATTAGGTGTGGATGACGGTACCGGAAGAATAAGGACCGGCTAACTACGTGCCAGCAGCCGCGGTAATACGTAGGGTCCAAGCGTTAATCGGAATTACTGGGCGTAAAGCGTGCGCAGGCGGTTGTGCAAGACCGATGTGAAATCCCCGGGCTTAACCTGGGAATTGCATTGGTGACTGCACGGCTAGAGTGTGTCAGAGGGGGGTAGAATTCCACGTGTAGCAGTGAAATGCGTAGAGATGTGGAGGAATACCGGTGGCGAAGGCGGCCCCCTGGACGAAGACTGACGCTCAGGTGCGAAAGCGTGGGGAGCAAAC	Cluster_258	2	1	0	0	0	0	0	0	0	0	0	0	0	0	0	0	1	0	0	0	0	0	0	0	2	0	0	0	0
na	Bacteria;(1.0);Firmicutes;(1.0);Bacilli;(1.0);Bacillales;(1.0);Bacillaceae;(1.0);Bacillus;(1.0);Bacillus cereus;(0.34);	Bacteria;Firmicutes;Bacilli;Bacillales;Bacillaceae;Bacillus;Multi-affiliation	multi-subject	98.59	100	0	427	M01945:95:000000000-BK4YK:1:1102:7373:22635	TAGGGAATCTTCCGCAATGGACGAAAGTCTGACGGAGCAACGCCGCGTGAGTGATGAAGGCTTTCGGGTCGTAAAACTCTGTTGTTAGGGAAGAACAAGTGCTAGTTGAATAAGCTGGCACCTTGACGGTACCTAACCAGAAAGCCACGGCTAACTACGTGCCAGCAGCCGCGGTAATACGTAGGTGGCAAGCGTTGTCCGGATTTATTGGGCGTAAAGCGAGCGCAGGCGGTTTCTTAAGTCTGATGTGAAAGCCCCCGGCTCAACCGGGGAGGGTCATTGGAAACTGGGAGACTTGAGTGCAGAAGAGGAAAGTGGAATTCCATGTGTAGCGGTGAAATGCGTAGAGATATGGAGGAACACCAGTGGCGAAGGCGACTTTCTGGTCTGTAACTGACACTGAGGCGCGAAAGCGTGGGGAGCAAAC	Cluster_259	0	0	0	0	0	0	0	0	0	0	0	0	0	0	0	0	0	0	0	0	0	0	0	0	0	0	0	0	0
na	Bacteria;(1.0);Bacteroidetes;(1.0);Bacteroidia;(1.0);Chitinophagales;(1.0);Chitinophagaceae;(1.0);unknown genus;(0.73);metagenome;(0.56);	Bacteria;Bacteroidetes;Bacteroidia;Chitinophagales;Chitinophagaceae;unknown genus;Multi-affiliation	multi-subject	95.49	100	0	421	M01945:95:000000000-BK4YK:1:1102:14589:1916	TGAGGAATATTGGTCAATGGACGAAAGTCTGAACCAGCCATGCCGCGTGAAGGATGAAGGCGTTCTGCGTTGTAAACTTCTTTTATCAGGGAAGAAAACTGGGTATTCTTACTCAACCGACGGTACCTGATGAATAAGCACCGGCTAACTCCGTGCCAGCAGCCGCGGTAATACGGAGGGTGCAAGCGTTATCCGGATTCACTGGGTTTAAAGGGTGTGTAGGCGGATTTTTAAGTCAGTGGTGAAATCTCCAGGCTCAACCTGGAAACTGCCATTGATACTATTAGTCTTGAATTCTGTTGAGGTGGGCGGAATACATCATGTAGCGGTGAAATGCTTAGATATGATGTAGAACACCGATTGCGAAGGCAGCTCACTAAGCAGCGATTGACGCTGAGGCACGAAAGCGTGGGGATCAAAC	Cluster_260	0	0	0	0	0	0	0	0	0	0	0	0	0	0	0	0	0	0	0	0	0	0	0	0	0	0	0	0	0
na	Bacteria;(1.0);Proteobacteria;(1.0);Alphaproteobacteria;(1.0);Caulobacterales;(0.77);Caulobacteraceae;(0.77);Brevundimonas;(0.77);Brevundimonas naejangsanensis;(0.6);	Bacteria;Proteobacteria;Alphaproteobacteria;Caulobacterales;Caulobacteraceae;Brevundimonas;Brevundimonas diminuta	AB680325.1.1388	96.26	100	0	401	M02944:147:000000000-AUVRY:1:2102:6256:18113	TGGGGAATATTGGACAATGGGCGCAAGCCTGATCCAGCCATGCCGCGTGAGTGATGAAGGCCCTAGGGTTGTAAAGCTCTTTCACCGGTGAAGATAATGACGGTAACCGGAGAAGAAGCCCCGGCTAACTTCGTGCCAGCAGCCGCGGTAATACGAAGGGGGCTAGCGTTGCTCGGAATTACTGGGCGTAAAGGGCGCGTAGGCGGATCGTTAAGTCAGAGGTGAAATCCCAGGGCTCAACCCTGGAACTGCCTTTGATACTGGCGATCTTGAGTATGAGAGAGGTATGTGGAACTCCGAGTGTAGAGGTGAAATTCGTAGATATTCGGAAGAACACCAGTGGCGAAGGCGACATACTGGCTCATTACTGACGCTGAGGCGCGAAAGCGTGGGGAGCAAAC	Cluster_261	2	3	12	9	2	0	4	24	23	31	24	44	27	43	40	27	1	1	1	0	0	0	0	0	0	0	0	0	0
na	Bacteria;(1.0);Firmicutes;(1.0);Bacilli;(1.0);Bacillales;(1.0);Bacillaceae;(1.0);Bacillus;(0.99);Bacillus pumilus SAFR-032;(0.55);	Bacteria;Firmicutes;Bacilli;Bacillales;Bacillaceae;Bacillus;Multi-affiliation	multi-subject	99.06	100	0	426	M01945:95:000000000-BK4YK:1:1102:25636:5377	TAGGGAATCTTCCGCAATGGACGAAAGTCTGACGGAGCAACGCCGCGTGAGTGATGAAGGTTTTCGGATCGTAAAGCTCTGTTGTTAGGGAAGAACAAGTGCGAGAGTAACTGCTCGCACCTTGACGGTACCTAACCAGAAAGCCACGGCTAACTACGTGCCAGCAGCCGCGGTAATACGTAGGTGGCAAGCGTTGTCCGGATTTATTGGGCGTAAAGCGAGCGCAGGCGGTTTCTTAAGTCTGATGTGAAAGCCCCCGGCTCAACCGGGGAGGGTCATTGGAAACTGGGAAACTTGAGTGCAGAAGAGGAGAGTGGAATTCCACGTGTAGCGGTGAAATGCGTAGAGATGTGGAGGAACACCAGTGGCGAAGGCGACTCTCTGGTCTGTAACTGACGCTGAGGAGCGAAAGCGTGGGGAGCGAAC	Cluster_262	0	0	0	0	0	0	0	0	0	0	0	0	0	0	0	0	0	0	0	0	0	0	0	0	0	0	0	0	0
na	Bacteria;(1.0);Bacteroidetes;(1.0);Bacteroidia;(1.0);Flavobacteriales;(1.0);Flavobacteriaceae;(1.0);Flavobacterium;(1.0);unknown species;(0.49);	Bacteria;Bacteroidetes;Bacteroidia;Flavobacteriales;Flavobacteriaceae;Flavobacterium;unknown species	multi-subject	96.91	100	0	421	M02944:147:000000000-AUVRY:1:1102:13219:24328	TGAGGAATATTGGACAATGGGCGCAAGCCTGATCCAGCCATGCCGCGTGCAGGATGACGGTCCTATGGATTGTAAACTGCTTTTATACGAGAAGAAACACTCCGACGTGTCGGAGCTTGACGGTATCGTAAGAATAAGGATCGGCTAACTCCGTGCCAGCAGCCGCGGTAATACGGAGGATCCAAGCGTTATCCGGAATCATTGGGTTTAAAGGGTCCGTAGGCGGCCCTGTAAGTCAGCGGTGAAATCTTCCAGCTCAACTGGGAAACTGCCGTTGATACTGCAGGGCTTGAATTGTCGGGAAGTAACTAGAATATGTAGTGTAGCGGTGAAATGCTTAGATATTACATGGAATACCGATTGCGAAGGCAGGTTACTACCGGCATATTGACGCTGATGGACGAAAGCGTGGGGAGCGAAC	Cluster_266	0	0	0	0	0	0	0	0	0	0	0	0	0	0	0	0	0	0	0	0	0	0	0	0	0	0	0	0	0
na	Bacteria;(1.0);Proteobacteria;(1.0);Alphaproteobacteria;(1.0);Rhizobiales;(0.77);Rhizobiaceae;(0.77);Falsochrobactrum;(0.24);unknown species;(0.22);	Bacteria;Proteobacteria;Alphaproteobacteria;Rhizobiales;Rhizobiaceae;Ochrobactrum;unknown species	DQ836644.1.1451	96.26	100	0	401	M02944:147:000000000-AUVRY:1:1110:21046:16441	TGGGGAATCTTGCGCAATGGGCGAAAGCCTGACGCAGCCATGCCGCGTGAATGATGAAGGTCTTAGGATTGTAAAATTCTTTCACCGGGGACGATAATGACGGTACCCGGAGAAGAAGCCCCGGCTAACTTCGTGCCAGCAGCCGCGGTAATACGAAGGGGGCTAGCGTTGTTCGGATTTACTGGGCGTAAAGCGCACGTAGGCGGACTTTTAAGTCAGGGGTGAAATCCCGGGGCTCAACCCCGGAACTGCCTTTGATACTGGAAGTCTTGAGTATGGAAGAGGTGAGTGGAATTGCGAGTGTAGAGGTGAAATTCGTAGATATTCGCAGGAACACCAGTGGCGAAGGCGGCTCACTGGTCCATTACTGACGCTGAGGTGCGAAAGCGTGGGGAGCAAAC	Cluster_267	171	0	0	0	0	0	0	0	0	0	0	0	0	0	0	0	52	63	41	67	0	0	0	0	0	0	0	0	0
na	Bacteria;(1.0);Proteobacteria;(1.0);Gammaproteobacteria;(1.0);Betaproteobacteriales;(1.0);Burkholderiaceae;(1.0);Methylibium;(0.77);unknown species;(0.76);	Bacteria;Proteobacteria;Gammaproteobacteria;Betaproteobacteriales;Burkholderiaceae;Methylibium;unknown species	JF417758.1.1499	99.53	100	0	426	M02944:147:000000000-AUVRY:1:1101:23991:22958	TGGGGAATTTTGGACAATGGGCGCAAGCCTGATCCAGCCATGCCGCGTGCGGGAAGAAGGCCTTCGGGTTGTAAACCGCTTTTGTCAGGGAAGAAACGGTCTGGGCCAATACCCCGGACTAATGACGGTACCTGAAGAATAAGCACCGGCTAACTACGTGCCAGCAGCCGCGGTAATACGTAGGGTGCAAGCGTTAATCGGAATTACTGGGCGTAAAGCGTGCGCAGGCGGCTTTGCAAGACAGATGTGAAATCCCCGGGCTCAACCTGGGAACTGCATTTGTGACTGCAAGGCTGGAGTGCGGCAGAGGGGGATGGAATTCCGCGTGTAGCAGTGAAATGCGTAGATATGCGGAGGAACACCGATGGCGAAGGCAATCCCCTGGGCCTGCACTGACGCTCATGCACGAAAGCGTGGGGAGCAAAC	Cluster_268	10	0	0	0	0	0	0	0	0	0	0	0	0	0	0	0	1	7	0	3	0	0	0	0	0	0	0	0	0
na	Bacteria;(1.0);Proteobacteria;(1.0);Gammaproteobacteria;(1.0);Betaproteobacteriales;(1.0);Burkholderiaceae;(1.0);Alcaligenes;(0.85);Bordetella sp.;(0.04);	Bacteria;Proteobacteria;Gammaproteobacteria;Betaproteobacteriales;Burkholderiaceae;Alcaligenes;Multi-affiliation	multi-subject	94.16	100	0	428	M02944:147:000000000-AUVRY:1:1106:12421:4007	TGGGGAATTTTGGACAATGGGCGAAAGCCTGATCCAGCCATGCCGCGTGCAGGATGAAGGCCTTCGGGTTGTAAACTGCTTTTGTACGGAACGAAAAGACTCCTTCTAATAAAGGGGGTCCATGACGGTACCGTAAGAATAAGCACCGGCTAACTACGTGCCAGCAGCCGCGGTAATACGTAGGGTGCAAGCGTTAATCGGAATTACTGGGCGTAAAGCGTGTGTAGGCGGTTCGGAAAGAAAGATGTGAAATCCCAGGGCTCAACCTTGGAACTGCATTTTTAACTGCCGAGCTAGAGTATGTCAGAGGGGGGTAGAATTCCACGTGTAGCAGTGAAATGCGTAGATATGTGGAGGAATACCGATGGCGAAGGCAGCCCCCTGGGATAATACTGACGCTCAGACACGAAAGCGTGGGGAGCAAAC	Cluster_272	47	0	0	0	0	0	0	0	0	0	0	0	0	0	0	0	11	16	17	14	0	0	0	0	0	0	0	0	0
na	Bacteria;(1.0);Bacteroidetes;(1.0);Bacteroidia;(1.0);Flavobacteriales;(1.0);Flavobacteriaceae;(1.0);Flavobacterium;(1.0);Flavobacterium sp.;(0.89);	Bacteria;Bacteroidetes;Bacteroidia;Flavobacteriales;Flavobacteriaceae;Flavobacterium;Multi-affiliation	multi-subject	98.34	100	0	421	M02944:147:000000000-AUVRY:1:1102:19794:13585	TGAGGAATATTGGACAATGGGCGCAAGCCTGATCCAGCCATGCCGCGTGCAGGATGACGGTCCTATGGATTGTAAACTGCTTTTATACAGGAAGAAACCCTTGCTCGTGAGCAAGATTGACGGTACTGTAGGAATAAGGATCGGCTAACTCCGTGCCAGCAGCCGCGGTAATACGGAGGATCCAAGCGTTATCCGGAATCATTGGGTTTAAAGGGTCCGTAGGCGGTTTAATAAGTCAGTGGTGAAAGCCCATCGCTCAACGGTGGAACGGCCATTGATACTGTTAGACTTGAATTATTAGGAAGTAACTAGAATATGTAGTGTAGCGGTGAAATGCTTAGAGATTACATGGAATACCAATTGCGAAGGCAGGTTACTACTAATTGATTGACGCTGATGGACGAAAGCGTGGGTAGCGAAC	Cluster_273	0	0	0	0	0	0	0	0	0	0	0	0	0	0	0	0	0	0	0	0	0	0	0	0	0	0	0	0	0
na	Bacteria;(1.0);Firmicutes;(1.0);Bacilli;(1.0);Bacillales;(1.0);Bacillaceae;(1.0);Bacillus;(1.0);Bacillus endophyticus;(0.61);	Bacteria;Firmicutes;Bacilli;Bacillales;Bacillaceae;Bacillus;Multi-affiliation	multi-subject	98.83	100	0	427	M01945:95:000000000-BK4YK:1:2117:8499:3393	TAGGGAATCTTCCGCAATGGACGAAAGTCTGACGGAGCAACGCCGCGTGAGTGATGAAGGTTTTCGGATCGTAAAGCTCTGTTGTTAGGGAAGAACAAGTACCTGTTAAATAAGCAGGTACCTTGACGGTACCTAACCAGAAAGCCACGGCTAACTACGTGCCAGCAGCCGCGGTAATACGTAGGTGGCAAGCGTTGTCCGGAATTATTGGGCGTAAAGCGCGCGCAGGCGGTTCCTTAAGTCTGATGTGAAAGCCCACGGCTCAACCGTGGAGGGTCATTGGAAACTGGGGAACTTGAGTGCAGAAGAGGAGAGCGGAATTCCACGTGTAGCGGTGAAATGCGTAGAGATTTGGAGGAACACCAGTGGCGAAGGCGACTTTCTGGTCTGTAACTGACACTGAGGCGCGAAAGCGTGGGGAGCAAAC	Cluster_274	0	0	0	0	0	0	0	0	0	0	0	0	0	0	0	0	0	0	0	0	0	0	0	0	0	0	0	0	0
na	Bacteria;(1.0);Proteobacteria;(1.0);Alphaproteobacteria;(1.0);Sphingomonadales;(1.0);Sphingomonadaceae;(1.0);Sphingobium;(1.0);Sphingobium xenophagum;(1.0);	Bacteria;Proteobacteria;Alphaproteobacteria;Sphingomonadales;Sphingomonadaceae;Sphingobium;Multi-affiliation	multi-subject	100	100	0	401	M02944:147:000000000-AUVRY:1:2102:12513:21074	TAGGGAATATTGGACAATGGGCGAAAGCCTGATCCAGCAATGCCGCGTGAGTGATGAAGGCCTTAGGGTTGTAAAGCTCTTTTACCCGAGATGATAATGACAGTATCGGGAGAATAAGCTCCGGCTAACTCCGTGCCAGCAGCCGCGGTAATACGGAGGGAGCTAGCGTTGTTCGGAATTACTGGGCGTAAAGCGCACGTAGGCGGCGATTTAAGTCAGAGGTGAAAGCCCGGGGCTCAACCCCGGAACTGCCTTTGAGACTGGATTGCTAGAATCTTGGAGAGGCGAGTGGAATTCCGAGTGTAGAGGTGAAATTCGTAGATATTCGGAAGAACACCAGTGGCGAAGGCGGCTCGCTGGACAAGTATTGACGCTGAGGTGCGAAAGCGTGGGGAGCAAAC	Cluster_276	101	0	0	0	0	0	0	0	0	0	0	0	0	0	0	0	4	1	0	1	0	0	0	0	0	0	34	47	18
na	Bacteria;(1.0);Proteobacteria;(1.0);Gammaproteobacteria;(1.0);Betaproteobacteriales;(1.0);Burkholderiaceae;(1.0);Alcaligenes;(0.91);Alcaligenes pakistanensis;(0.32);	Bacteria;Proteobacteria;Gammaproteobacteria;Betaproteobacteriales;Burkholderiaceae;Alcaligenes;unknown species	FJ167490.1.1498	94.38	100	0	427	M02944:147:000000000-AUVRY:1:1106:20485:5221	TGGGGAATTTTGGACAATGGGCGAAAGCCTGATCCAGCAATGCCGCGTGCAGGATGAAGGCCTTCGGGTTGTAAACTGCTTTTGTACGGAACGAAAAAGCTTCTCCTAATACGAGAGGCCCATGACGGTACCGTAAGAATAAGCACCGGCTAACTACGTGCCAGCAGCCGCGGTAATACGTAGGGTGCAAGCGTTAATCGGAATTACTGGGCGTAAAGCGTGTGTAGGCGGTTCGGAAAGAAAGATGTGAAATCCCAGGGCTCAACCTTGGAACTGCATTTTTAACTGCCGAGCTAGAGTATGTCAGAGGGGGGTAGAATTCCACGTGTAGCAGTGAAATGCGTAGATATGTGGAGGAATACCGATGGCGAAGGCAGCCCCCTGGGATAATACTGACGCTCAGACACGAAAGCGTGGGGAGCAAAC	Cluster_277	60	5	10	6	0	1	1	15	19	20	26	41	36	31	45	23	12	27	21	12	0	0	0	0	0	0	0	0	0
na	Bacteria;(1.0);Proteobacteria;(1.0);Alphaproteobacteria;(1.0);Sphingomonadales;(1.0);Sphingomonadaceae;(1.0);MN 122.2a;(0.93);unknown species;(0.93);	Bacteria;Proteobacteria;Alphaproteobacteria;Sphingomonadales;Sphingomonadaceae;Sphingomonas;unknown species	FJ192534.1.1444	99.25	100	0	401	M01945:95:000000000-BK4YK:1:1102:19783:4690	TGGGGAATATTGGACAATGGGCGAAAGCCTGATCCAGCAATGCCGCGTGAGTGATGAAGGCCTTAGGGTTGTAAAGCTCTTTTACCCGGGAAGATAATGACGGTACCGGGAGAATAAGCCCCGGCTAACTCCGTGCCAGCAGCCGCGGTAATACGGAGGGGGCTAGCGTTGTTCGGAATTACTGGGCGTAAAGCGCACGTAGGCGGCTTCCTAAGTCAGAGGTGAAAGCCTGGAGCTCAACTCCAGAACTGCCTTTGAGACTGGGTCGCTCGAATCCGGGAGAGGTGAGTGGAATTCCGAGTGTAGAGGTGAAATTCGTAGATATTCGGAAGAACACCAGTGGCGAAGGCGGCTCACTGGACCGGCATTGACGCTGAGGTGCGAAAGCGTGGGGAGCAAAC	Cluster_279	0	0	0	0	0	0	0	0	0	0	0	0	0	0	0	0	0	0	0	0	0	0	0	0	0	0	0	0	0
na	Bacteria;(1.0);Proteobacteria;(1.0);Alphaproteobacteria;(1.0);Rhizobiales;(1.0);Rhizobiaceae;(1.0);Aquamicrobium;(1.0);Defluvibacter sp.;(0.99);	Bacteria;Proteobacteria;Alphaproteobacteria;Rhizobiales;Rhizobiaceae;Aquamicrobium;Multi-affiliation	multi-subject	100	100	0	401	M02944:147:000000000-AUVRY:1:1102:12440:26845	TGGGGAATATTGGACAATGGGCGCAAGCCTGATCCAGCCATGCCGCGTGAGTGATGAAGGCCCTAGGGTTGTAAAGCTCTTTCAACGGTGAAGATAATGACGGTAACCGTAGAAGAAGCCCCGGCTAACTTCGTGCCAGCAGCCGCGGTAATACGAAGGGGGCTAGCGTTGTTCGGAATTACTGGGCGTAAAGCGCACGTAGGCGGATCGATCAGTTAGGGGTGAAATCCCAGGGCTCAACCCTGGAACTGCCTCTAATACTGTCGATCTCGAGTTCGAGAGAGGTGAGTGGAATTCCGAGTGTAGAGGTGAAATTCGTAGATATTCGGAGGAACACCAGTGGCGAAGGCGGCTCACTGGCTCGATACTGACGCTGAGGTGCGAAAGCGTGGGGAGCAAAC	Cluster_282	0	0	0	0	0	0	0	0	0	0	0	0	0	0	0	0	0	0	0	0	0	0	0	0	0	0	0	0	0
na	Bacteria;(1.0);Proteobacteria;(1.0);Gammaproteobacteria;(1.0);Enterobacteriales;(1.0);Enterobacteriaceae;(1.0);Xenorhabdus;(0.61);Xenorhabdus nematophila ATCC 19061;(0.54);	Bacteria;Proteobacteria;Gammaproteobacteria;Enterobacteriales;Enterobacteriaceae;Serratia;Pectobacterium carotovorum	KJ589449.1.1455	96.96	100	0	427	M02944:147:000000000-AUVRY:1:1103:21773:21751	TGGGGAATATTGCACAATGGGCGCAAGCCTGATGCAGCCATGCCGCGTGTGTGAAGAAGGCCTTCGGGTTGTAAAGCACTTTCAGCGAGGAGGAAGGGTTCAGTGTTAATAGCACTGTGCATTGACGTTACTCGCAGAAGAAGCACCGGCTAACTCCGTGCCAGCAGCCGCGGTAATACGGAGGGTGCAAGCGTTAATCGGAATTACTGGGCGTAAAGCGCACGCAGGCGGTCAATTAAGTTGGATGTGAAATCCCCGGGCTTAACCCGGGAACGGCATCCAAGACTGGTTGGCTAGAGTCTCGTAGAGGGGGGTAGAATTCCACGTGTAGCGGTGAAATGCGTAGAGATGTGGAGGAATACCGGTGGCGAAGGCGGCCCCCTGGACGAAGACTGACGCTCAGGTGCGAAAGCGTGGGGAGCAAAC	Cluster_283	1	21	37	47	30	26	28	7	25	18	3	3	0	0	0	0	0	0	0	0	0	0	0	0	0	0	0	0	1
na	Bacteria;(1.0);Proteobacteria;(1.0);Gammaproteobacteria;(1.0);Salinisphaerales;(1.0);Solimonadaceae;(1.0);unknown genus;(1.0);unknown species;(1.0);	Bacteria;Proteobacteria;Gammaproteobacteria;Salinisphaerales;Solimonadaceae;unknown genus;unknown species	KF494735.1.1477	99.52	100	0	421	M01945:95:000000000-BK4YK:1:2106:24109:20212	TGGGGAATATTGGACAATGGGCGAAAGCCTGATCCAGCAATTCCGCGTGTGTGAAGAAGGCCTTCGGGTTGTAAAGCACTTTAGTGAGGGAAGAAACAGCTTGGCCACACCAAGCCTTGACGGTACCTCAAGAATAAGCACCGGCTAACTCTGTGCCAGCAGCCGCGGTAATACAGAGGGTGCAAGCGTTAATCGGATTTACTGGGCGTAAAGGGTGCGTAGGTGGTTGTATAAGTCGGATGTGAAAGCCCGGGGCTTAACCTCGGAACTGCATTCGATACTGTATGACTAGAGTTCGGTAGAGGGCGGCGGAATTTCCGGTGTAGCGGTGAAATGCGTAGATATCGGAAGGAACATCAATGGCGAAGGCAGCCGCCTGGGCCTGAACTGACACTGAGGCACGAAAGCGTGGGTAGCAAAC	Cluster_284	0	0	0	0	0	0	0	0	0	0	0	0	0	0	0	0	0	0	0	0	0	0	0	0	0	0	0	0	0
na	Bacteria;(1.0);Proteobacteria;(1.0);Gammaproteobacteria;(1.0);Pseudomonadales;(1.0);Pseudomonadaceae;(1.0);Pseudomonas;(1.0);Pseudomonas azotoformans;(0.83);	Bacteria;Proteobacteria;Gammaproteobacteria;Pseudomonadales;Pseudomonadaceae;Pseudomonas;Multi-affiliation	multi-subject	100	100	0	426	M02944:147:000000000-AUVRY:1:2106:27739:18042	TGGGGAATATTGGACAATGGGCGAAAGCCTGATCCAGCCATGCCGCGTGTGTGAAGAAGGTCTTCGGATTGTAAAGCACTTTAAGTTGGGAGGAAGGGTTGTAGATTAATACTCTGCAATTTTGACGTTACCGACAGAATAAGCACCGGCTAACTCTGTGCCAGCAGCCGCGGTAATACAGAGGGTGCAAGCGTTAATCGGAATTACTGGGCGTAAAGCGCGCGTAGGTGGTTTGTTAAGTTGGATGTGAAATCCCCGGGCTCAACCTGGGAACTGCATTCAAAACTGACTGACTAGAGTATGGTAGAGGGTGGTGGAATTTCCTGTGTAGCGGTGAAATGCGTAGATATAGGAAGGAACACCAGTGGCGAAGGCGACCACCTGGACTAATACTGACACTGAGGTGCGAAAGCGTGGGGAGCAAAC	Cluster_285	46	0	0	0	0	0	0	0	0	0	0	0	0	0	0	0	10	21	16	5	0	0	0	0	3	0	0	0	1
na	Bacteria;(1.0);Proteobacteria;(1.0);Alphaproteobacteria;(1.0);Sphingomonadales;(0.88);Sphingomonadaceae;(0.88);Sphingomonas;(0.88);Sphingomonas sanxanigenens;(0.61);	Bacteria;Proteobacteria;Alphaproteobacteria;Sphingomonadales;Sphingomonadaceae;Sphingomonas;Multi-affiliation	multi-subject	97.01	100	0	401	M02944:147:000000000-AUVRY:1:1108:15638:14107	TGGGGAATATTGGACAATGGGCGCAAGCCTGATCCAGCCATGCCGCGTGAGTGATGAAGGCCCTAGGGTTGTAAAGCTCTTTCACCGGTGAAGATAATGACGGTAACCGGAGAAGAAGCCCCGGCTAACTTCGTGCCAGCAGCCGCGGTAATACGAAGGGGGCTAGCGTTGTTCGGAATTACTGGGCGTAAAGCGCACGTAGGCGGCTTTGTAAGTTAGAGGTGAAAGCCTGGAGCTCAACTCCAGAATTGCCTTTAAGACTGCATCGCTTGAATCCAGGAGAGGTGAGTGGAATTCCGAGTGTAGAGGTGAAATTCGTAGATATTCGGAAGAACACCAGTGGCGAAGGCGGCTCACTGGACTGGTATTGACGCTGAGGTGCGAAAGCGTGGGGAGCAAAC	Cluster_287	1	0	0	0	0	0	0	0	0	1	0	1	0	0	0	0	0	0	0	0	0	0	0	0	0	1	0	0	0
na	Bacteria;(1.0);Bacteroidetes;(1.0);Bacteroidia;(1.0);Sphingobacteriales;(1.0);Sphingobacteriaceae;(1.0);Pedobacter;(1.0);Pedobacter panaciterrae;(0.73);	Bacteria;Bacteroidetes;Bacteroidia;Sphingobacteriales;Sphingobacteriaceae;Pedobacter;Multi-affiliation	multi-subject	99.76	100	0	multi-alignment-lg	M02944:147:000000000-AUVRY:1:1104:12224:15723	TAAGGAATATTGGTCAATGGAGGCAACTCTGAACCAGCCATGCCGCGTGCAGGAAGACAGCCCTCTGGGTCGTAAACTGCTTTTATTCGGGAATAAACCTTATTACGTGTAATAAGCTGAATGTACCGAAGGAATAAGGATCGGCTAACTCCGTGCCAGCAGCCGCGGTAATACGGAGGATCCAAGCGTTATCCGGATTTATTGGGTTTAAAGGGTGCGTAGGCGGCTTATTAAGTCAGGGGTGAAAGACGGTGGCTCAACCATCGCAGTGCCCTTGATACTGATGAGCTTGAATACACTAGAGGTAGGCGGAATGTGACAAGTAGCGGTGAAATGCATAGATATGTCACAGAACACCGATTGCGAAGGCAGCTTACTATGGTGTGATTGACGCTGAGGCACGAAAGCGTGGGGATCAAAC	Cluster_289	0	0	0	0	0	0	0	0	0	0	0	0	0	0	0	0	0	0	0	0	0	0	0	0	0	0	0	0	0
na	Bacteria;(1.0);Bacteroidetes;(1.0);Bacteroidia;(1.0);Sphingobacteriales;(1.0);Sphingobacteriaceae;(1.0);Sphingobacterium;(1.0);Sphingobacterium nematocida;(0.88);	Bacteria;Bacteroidetes;Bacteroidia;Sphingobacteriales;Sphingobacteriaceae;Sphingobacterium;Multi-affiliation	multi-subject	100	100	0	421	M02944:147:000000000-AUVRY:1:1112:25213:20429	TAAGGAATATTGGTCAATGGAGGGAACTCTGAACCAGCCATGCCGCGTGCAGGATGACTGCCCTATGGGTTGTAAACTGCTTTTGTCAGGGAATAAACCTTTCTACGTGTAGGAAGCTGAATGTACCTGAAGAATAAGGATCGGCTAACTCCGTGCCAGCAGCCGCGGTAATACGGAGGATCCGAGCGTTATCCGGATTTATTGGGTTTAAAGGGTGCGTAGGCGGCTTATTAAGTCAGGGGTGAAATACGGCAGCTCAACTGTCGCAGTGCCTTTGATACTGATAAGCTTGAATGTGGTTGAAGATGGCGGAATGAGACAAGTAGCGGTGAAATGCATAGATATGTCTCAGAACTCCGATTGCGAAGGCAGCTATCTAAGCCATTATTGACGCTGATGCACGAAAGCGTGGGGATCAAAC	Cluster_291	0	0	0	0	0	0	0	0	0	0	0	0	0	0	0	0	0	0	0	0	0	0	0	0	0	0	0	0	0
na	Bacteria;(1.0);Bacteroidetes;(1.0);Bacteroidia;(1.0);Sphingobacteriales;(1.0);Sphingobacteriaceae;(1.0);Sphingobacterium;(1.0);bacterium enrichment culture;(0.38);	Bacteria;Bacteroidetes;Bacteroidia;Sphingobacteriales;Sphingobacteriaceae;Sphingobacterium;Multi-affiliation	multi-subject	98.8	99.2874	0	418	M02944:147:000000000-AUVRY:1:2105:22003:5690	TACGGAATATTGGTCAATGGGCGTAAGCCTGAACCAGCCATGCCGCGTGCAGGATGACTGCCCTATGGGTTGTAAACTGCTTTTGTCCAGGAATAAACCTCTTTACGTGTAGAGAGCTGCATGTACTGGAATAATAAGGATCGGCTAACTCCGTGCCAGCAGCCGCGGTAATACGGAGGATCCGAGCGTTATCCGGATTTATTGGGTTTAAAGGGTGCGTAGGCGGCCTATTAAGTCAGGGGTGAAATACGGTGGCTCAACCATCGCAGTGCCTTTGATACTGATGGGCTTGAATCCATTTGAAGTGGGCGGAATAAGACAAGTAGCGGTGAAATGCATAGATATGTCTTAGAACGCCGATTGCGAAGGCAGCTCACTAAGCTGGTATTGACGCTGATGCACGAAAGCGTGGGGAGCGAAC	Cluster_293	3	0	0	0	0	0	0	0	0	0	0	0	0	0	0	0	3	1	1	1	0	0	0	0	0	0	0	0	0
na	Bacteria;(1.0);Firmicutes;(1.0);Bacilli;(1.0);Bacillales;(1.0);Bacillaceae;(1.0);Fictibacillus;(1.0);unknown species;(0.65);	Bacteria;Firmicutes;Bacilli;Bacillales;Bacillaceae;Fictibacillus;Multi-affiliation	multi-subject	100	100	0	426	M02944:147:000000000-AUVRY:1:1102:12701:11641	TAGGGAATCTTCGGCAATGGGCGAAAGCCTGACCGAGCAACGCCGCGTGAGCGATGAAGGCCTTCGGGTCGTAAAGCTCTGTTGTTAGAGAAGAACAAGTACGAGAGTAACTGCTCGTACCTTGACGGTACCTAACCAGAAAGCCACGGCTAACTACGTGCCAGCAGCCGCGGTAATACGTAGGTGGCAAGCGTTATCCGGAATTATTGGGCGTAAAGCGCGCGCAGGCGGTCTCTTAAGTCTGATGTGAAAGCCCACGGCTCAACCGTGGAGGGTCATTGGAAACTGGGAGACTTGAGTGCAGGAGAGAAAAGTGGAATTCCACGTGTAGCGGTGAAATGCGTAGAGATGTGGAGGAACACCAGTGGCGAAGGCGGCTTTTTGGCCTGTAACTGACGCTGAGGCGCGAAAGCGTGGGGAGCAAAC	Cluster_294	0	0	0	0	0	0	0	0	0	0	0	0	0	0	0	0	0	0	0	0	0	0	0	0	0	0	0	0	0
na	Bacteria;(1.0);Firmicutes;(1.0);Bacilli;(1.0);Lactobacillales;(1.0);Enterococcaceae;(1.0);Enterococcus;(1.0);Enterococcus mundtii ATCC 882;(0.38);	Bacteria;Firmicutes;Bacilli;Lactobacillales;Enterococcaceae;Enterococcus;Multi-affiliation	multi-subject	99.06	100	0	426	M01945:95:000000000-BK4YK:1:2106:6978:14429	TAGGGAATCTTCGGCAATGGACGAAAGTCTGACCGAGCAACGCCGCGTGAGTGAAGAAGGTTTTCGGATCGTAAAACTCTGTTGTTAGAGAAGAACAAGGGTGAGAGTAACTGTTCACCCCTTGACGGTATCTAACCAGAAAGCCACGGCTAACTACGTGCCAGCAGCCGCGGTAATACGTAGGTGGCAAGCGTTGTCCGGATTTATTGGGCGTAAAGCGAGCGCAGGCGGTTTCTTAAGTCTGATGTGAAAGCCCCCGGCTCAACCGGGGAGGGTCATTGGAAACTGGGAGACTTGAGTGCAGAAGAGGAGAGTGGAATTCCATGTGTAGCGGTGAAATGCGTAGAGATGTGGAGGAACACCAGTGGCGAAGGCGGCTCTCTGGTCTGTAACTGACGCTGAGGCGCGAAAGCGTGGGGAGCGAAC	Cluster_297	0	0	0	0	0	0	0	0	0	0	0	0	0	0	0	0	0	0	0	0	0	0	0	0	0	0	0	0	0
na	Bacteria;(1.0);Proteobacteria;(1.0);Gammaproteobacteria;(1.0);Betaproteobacteriales;(1.0);Burkholderiaceae;(1.0);Alcaligenes;(1.0);Alcaligenes pakistanensis;(0.63);	Bacteria;Proteobacteria;Gammaproteobacteria;Betaproteobacteriales;Burkholderiaceae;Alcaligenes;Multi-affiliation	multi-subject	96.95	100	0	426	M02944:147:000000000-AUVRY:1:1101:12964:10259	TGGGGAATTTTGGACAATGGGGGAAACCCTGATCCAGCCATCCCGCGTGTATGATGAAGGCCTTCGGGTTGTAAAGTACTTTTGGCAGAGAAGAAAAGGTACCTCCTAATACGAGGTACTGCTGACGGTATCTGCAGAATAAGCACCGGCTAACTACGTGCCAGCAGCCGCGGTAATACGTAGGGTGCAAGCGTTAATCGGAATTACTGGGCGTAAAGCGTGTGTAGGCGGTTCGGAAAGAAAGATGTGAAATCCCAGGGCTCAACCTTGGAACTGCATTTTTAACTGCCGAGCTAGAGTATGTCAGAGGGGGGTAGAATTCCAGGTGTAGCGGTGAAATGCGTAGAGATCTGGAGGAATACCGGTGGCGAAGGCGGCCCCCTGGACAAAGACTGACGCTCAGGTGCGAAAGCGTGGGGAGCAAAC	Cluster_299	30	0	0	1	0	0	1	0	1	1	2	1	2	2	1	1	3	16	5	9	0	0	0	0	0	0	0	0	0
na	Bacteria;(1.0);Proteobacteria;(1.0);Gammaproteobacteria;(1.0);Enterobacteriales;(1.0);Enterobacteriaceae;(1.0);Serratia;(0.94);Serratia grimesii;(0.26);	Bacteria;Proteobacteria;Gammaproteobacteria;Enterobacteriales;Enterobacteriaceae;Serratia;Multi-affiliation	multi-subject	96.95	100	0	426	M02944:147:000000000-AUVRY:1:1102:13176:26422	TGGGGAATATTGCACAATGGGCGCAAGCCTGATGCAGCCATGCCGCGTGTGTGAAGAAGGCCTTCGGGTTGTAAAGCACTTTCAGCGAGGAGGAAGGGTTCAGTGTTAATAGCACTGTGCATTGACGTTACTCGCAGAAGAAGCACCGGCTAACTCCGTGCCAGCAGCCGCGGTAATACGGAGGGTGCAAGCGTTAATCGGAATTACTGGGCGTAAAGCGCACGCAGGCGGTTTGTTAAGTCAGATGTGAAATCCCCGCGCTTAACGTGGGAACTGCATTTGAAACTGGCAAGCTAGAGTCTTGTAGAGGGGGGTAGAATTCCACGTGTAGCAGTGAAATGCGTAGATATGTGGAGGAATACCGATGGCGAAGGCAGCCCCCTGGGATAATACTGACGCTCAGACACGAAAGCGTGGGGAGCAAAC	Cluster_303	0	0	1	1	0	0	0	5	3	4	1	4	2	4	5	2	0	0	0	0	0	0	0	0	0	0	0	0	0
na	Bacteria;(1.0);Bacteroidetes;(1.0);Bacteroidia;(1.0);Flavobacteriales;(1.0);Flavobacteriaceae;(1.0);Flavobacterium;(1.0);Flavobacteriia bacterium enrichment culture clone 2-4-3;(0.62);	Bacteria;Bacteroidetes;Bacteroidia;Flavobacteriales;Flavobacteriaceae;Flavobacterium;unknown species	multi-subject	98.57	100	0	421	M02944:147:000000000-AUVRY:1:2107:4849:13758	TGAGGAATATTGGTCAATGGTCGCAAGACTGAACCAGCCATGCCGCGTGCAGGATGACGGTCCTATGGATTGTAAACTGCTTTTGTACGGGAAGAAACACTCCTACGTGTAGGGGCTTTCCGGTACCGTAATAATAAGGATCGGCTAACTCCGTGCCAGCAGCCGCGGTACTACGGAGTATCCAAGCGTTATCCGGAATCATTGGGTTTAAAGGGTCCGTAGGCGGCCCTGTAAGTCAGAGGTGAAATCTTCCAGCTCAACTGGGAAACTGCCGTTGATACTGCAGGGCTTGAATTGCCGGGAAGTAACTAGAATATGTAGTGTAGCGGTGAAATGCTTAGATATTACATGGAATACCGATTGCGAAGGCAGGTTACTACCGGCGGATTGACGCTGATGGACGAAAGCGTGGGGAGCGAAC	Cluster_307	264	0	0	0	0	0	0	0	0	0	0	0	0	0	0	0	80	88	86	90	0	0	0	0	0	0	0	0	0
na	Bacteria;(1.0);Proteobacteria;(1.0);Gammaproteobacteria;(1.0);Betaproteobacteriales;(1.0);Burkholderiaceae;(1.0);Pseudorhodoferax;(1.0);unknown species;(0.87);	Bacteria;Proteobacteria;Gammaproteobacteria;Betaproteobacteriales;Burkholderiaceae;Pseudorhodoferax;Multi-affiliation	multi-subject	100	100	0	426	M02944:147:000000000-AUVRY:1:1102:18537:5422	TGGGGAATTTTGGACAATGGGCGCAAGCCTGATCCAGCAATGCCGCGTGCAGGATGAAGGCCTTCGGGTTGTAAACTGCTTTTGTACGGAACGAAAAGGCTCTGGTTAATACCTGGGGCACATGACGGTACCGTAAGAATAAGCACCGGCTAACTACGTGCCAGCAGCCGCGGTAATACGTAGGGTGCGAGCGTTAATCGGAATTACTGGGCGTAAAGCGTGCGCAGGCGGTAATGCAAGACAGATGTGAAATCCCCGGGCTTAACCTGGGAACTGCATTTGTGACTGCATTGCTGGAGTGCGGCAGAGGGGGATGGAATTCCGCGTGTAGCAGTGAAATGCGTAGATATGCGGAGGAACACCGATGGCGAAGGCAATCCCCTGGGCCTGCACTGACGCTCATGCACGAAAGCGTGGGGAGCAAAC	Cluster_308	0	0	0	0	0	0	0	0	0	0	0	0	0	0	0	0	0	0	0	0	0	0	0	0	0	0	0	0	0
na	Bacteria;(1.0);Proteobacteria;(1.0);Gammaproteobacteria;(1.0);Enterobacteriales;(1.0);Enterobacteriaceae;(1.0);Xenorhabdus;(1.0);Xenorhabdus nematophila ATCC 19061;(0.91);	Bacteria;Proteobacteria;Gammaproteobacteria;Enterobacteriales;Enterobacteriaceae;Xenorhabdus;Multi-affiliation	multi-subject	97.89	100	0	426	M02944:147:000000000-AUVRY:1:2102:19110:17307	TGGGGAATATTGCACAATGGGCGCAAGCCTGATGCAGCCATGCCGCGTGTATGAAGAAGGCCTTCGGGTTGTAAAGTACTTTCAGCGGGGAGGAAGGCGTAAGTCTGAACAGGGCTTACGATTGACGTTACCCGCAGAAGAAGCACCGGCTAACTCCGTGCCAGCAGCCGCGGTAATACGGAGGGTGCAAGCGTTAATCGGAATTACTGGGCGTAAAGCGCACGCAGGCGGTCAATTAAGTTGGATGTGAAATCCCCGGGCTTAACCCGGGAACGGCATCCAAGACTGGTTGGCTAGAGTCTCGTAGAGGGGGGTAGAATTCCACGTGTAGCGGTGAAATGCGTAGAGATGTGGAGGAATACCGATGGCGAAGGCAGCCCCCTGGGATAACACTGACGCTCATGCACGAAAGCGTGGGGAGCAAAC	Cluster_310	0	5	4	2	3	5	3	0	1	1	0	1	0	0	0	0	0	0	0	0	0	0	0	0	0	0	0	0	0
na	Bacteria;(1.0);Proteobacteria;(1.0);Gammaproteobacteria;(1.0);Betaproteobacteriales;(0.4);Burkholderiaceae;(0.4);Alcaligenes;(0.4);Bordetella sp.;(0.36);	Bacteria;Proteobacteria;Gammaproteobacteria;Pseudomonadales;Pseudomonadaceae;Pseudomonas;Multi-affiliation	multi-subject	92.52	100	4e-173	428	M02944:147:000000000-AUVRY:1:2114:18028:10906	TGGGGAATTTTGGACAATGGGGGAAACCCTGATCCAGCCATCCCGCGTGTATGATGAAGGCCTTCGGGTTGTAAAGTACTTTTGGCAGAGAAGAAAAGGTACCTCCTAATACGAGGTACTGCTGACGGTATCTGCAGAATAAGCACCGGCTAACTACGTGCCAGCAGCCGCGGTAATACGTAGGGTGCAAGCGTTAATCGGAATTACTGGGCGTAAAGCGCGCGTAGGTGGTTTGTTAAGTTGGATGTGAAAGCCCCGGGCTCAACCTGGGAACTGCATCCAAAACTGGCAAGCTAGAGTATGGTAGAGGGTGGTGGAATTTCCTGTGTAGCGGTGAAATGCGTAGATATAGGAAGGAACACCAGTGGCGAAGGCGACCACCTGGACTGATACTGACACTGAGGTGCGAAAGCGTGGGGAGCAAAC	Cluster_311	89	2	20	15	1	4	5	38	51	59	31	59	59	51	56	40	26	31	28	30	0	0	0	0	0	0	0	0	0
na	Bacteria;(1.0);Proteobacteria;(1.0);Alphaproteobacteria;(1.0);Caulobacterales;(1.0);Caulobacteraceae;(1.0);Caulobacter;(1.0);Caulobacter sp.;(0.72);	Bacteria;Proteobacteria;Alphaproteobacteria;Caulobacterales;Caulobacteraceae;Caulobacter;Multi-affiliation	multi-subject	100	100	0	401	M02944:147:000000000-AUVRY:1:1102:19353:23984	TGGGGAATCTTGCGCAATGGGCGAAAGCCTGACGCAGCCATGCCGCGTGAATGATGAAGGTCTTAGGATTGTAAAATTCTTTCACCGGGGACGATAATGACGGTACCCGGAGAAGAAGCCCCGGCTAACTTCGTGCCAGCAGCCGCGGTAATACGAAGGGGGCTAGCGTTGCTCGGAATTACTGGGCGTAAAGGGAGCGTAGGCGGACTGTTTAGTCAGAGGTGAAAGCCCAGGGCTCAACCTTGGAATTGCCTTTGATACTGGCAGTCTTGAGTACGGAAGAGGTATGTGGAACTCCGAGTGTAGAGGTGAAATTCGTAGATATTCGGAAGAACACCAGTGGCGAAGGCGACATACTGGTCCGTTACTGACGCTGAGGCTCGAAAGCGTGGGGAGCAAAC	Cluster_312	72	0	0	0	0	0	0	0	0	0	0	0	0	0	0	0	4	9	11	6	11	5	0	0	12	10	0	0	8
na	Bacteria;(1.0);Bacteroidetes;(1.0);Bacteroidia;(1.0);Flavobacteriales;(1.0);Weeksellaceae;(1.0);Cloacibacterium;(1.0);unknown species;(1.0);	Bacteria;Bacteroidetes;Bacteroidia;Flavobacteriales;Weeksellaceae;Cloacibacterium;unknown species	GQ037535.1.1345	100	100	0	421	M01945:95:000000000-BK4YK:1:1102:9078:16233	TGAGGAATATTGGTCAATGGGTGCAAGCCTGAACCAGCCATCCCGCGTGAAGGACGACTGCCCTATGGGTTGTAAACTTCTTTTGTATAGGGATAAACCTACCCTCGAGAGGGTAGCTGAAGGTACTATACGAATAAGCACCGGCTAACTCCGTGCCAGCAGCCGCGGTAATACGGAGGGTGCAAGCGTTATCCGGATTTATTGGGTTTAAAGGGTCCGTAGGCGGACTTATAAGTCAGTGGTGAAAGCCTGTCGCTTAACGATAGAACTGCCATTGATACTGTAAGTCTTGAGTATATTTGAGGTAGCTGGAATAAGTAGTGTAGCGGTGAAATGCATAGATATTACTTAGAACACCAATTGCGAAGGCAGGTTACCAAGATATAACTGACGCTGAGGGACGAAAGCGTGGGGAGCGAAC	Cluster_315	0	0	0	0	0	0	0	0	0	0	0	0	0	0	0	0	0	0	0	0	0	0	0	0	0	0	0	0	0
na	Bacteria;(1.0);Proteobacteria;(1.0);Gammaproteobacteria;(1.0);Betaproteobacteriales;(1.0);Burkholderiaceae;(1.0);Alcaligenes;(1.0);Alcaligenes pakistanensis;(0.54);	Bacteria;Proteobacteria;Gammaproteobacteria;Betaproteobacteriales;Burkholderiaceae;Alcaligenes;Multi-affiliation	multi-subject	97.42	100	0	426	M02944:147:000000000-AUVRY:1:2103:6869:22390	TGGGGAATTTTGGACAATGGGGGAAACCCTGATCCAGCCATCCCGCGTGTATGATGAAGGCCTTCGGGTTGTAAAGTACTTTTGGCAGAGAAGAAAAGGTACCTCCTAATACGAGGTACTGCTGACGGTATCTGCAGAATAAGCACCGGCTAACTACGTGCCAGCAGCCGCGGTAATACGTAGGGTGCAAGCGTTAATCGGAATTACTGGGCGTAAAGCGTGTGTAGGCGGTTCGGAAAGAAAGATGTGAAATCCCAGGGCTCAACCTTGGAACTGCATTTTTAACTGCCGAGCTAGAGTATGTCAGAGGGGGGTAGAATTCCACGTGTAGCAGTGAAATGCGTAGATATGCGGAGGAACACCGATGGCGAAGGCAATCCCCTGGACCTGTACTGACGCTCATGCACGAAAGCGTGGGGAGCAAAC	Cluster_316	49	5	7	6	0	0	4	8	10	16	14	17	22	20	31	9	8	22	10	17	0	0	0	0	0	0	0	0	0
na	Bacteria;(1.0);Proteobacteria;(1.0);Gammaproteobacteria;(1.0);Pseudomonadales;(0.94);Moraxellaceae;(0.94);Acinetobacter;(0.94);Acinetobacter dispersus;(0.47);	Bacteria;Proteobacteria;Gammaproteobacteria;Pseudomonadales;Moraxellaceae;Acinetobacter;Acinetobacter tjernbergiae	AF509826.1.1325	93.57	98.3568	7e-176	420	M02944:147:000000000-AUVRY:1:1104:9775:19044	TGGGGAATATTGCACAATGGGCGCAAGCCTGATGCAGCCATGCCGCGTGTATGAAGAAGGCCTTCGGGTTGTAAAGTACTTTCAGCGGGGAGGAAGGCGTAAGTCTGAACAGGGCTTACGATTGACGTTACCCGCAGAAGAAGCACCGGCTAACTCCGTGCCAGCAGCCGCGGTAATACAGAGGGTGCGAGCGTTAATCGGATTTACTGGGCGTAAAGCGTGCGTAGGCGGCTGATTAAGTCGGATGTGAAATCCCTGAGCTTAACTTAGGAATTGCATTCGATACTGGTCAGCTAGAGTATGGGAGAGGATGGTAGAATTCCAGGTGTAGCGGTGAAATGCGTAGAGATCTGGAGGAATACCGATGGCGAAGGCAGCCATCTGGCCTAATACTGACGCTGAGGTACGAAAGCATGGGGAGCAAAC	Cluster_319	5	142	155	163	106	107	150	26	29	42	6	3	9	2	0	0	0	0	0	0	0	0	0	0	3	0	0	0	2
na	Bacteria;(1.0);Firmicutes;(1.0);Bacilli;(1.0);Bacillales;(1.0);Bacillaceae;(0.5);Bacillus;(0.34);Bacillus pumilus ATCC 7061;(0.17);	Bacteria;Firmicutes;Bacilli;Bacillales;Bacillaceae;Oceanobacillus;Multi-affiliation	multi-subject	multi-identity	100	0	multi-alignment-lg	M01945:95:000000000-BK4YK:1:1102:9444:7701	TAGGGAATCTTCCGCAATGGACGAAAGTCTGACGGAGCAACGCCGCGTGAGTGATGAAGGTTTTCGGATCGTAAAGCTCTGTTGTTAGGGAAGAACAAGTGCGAGAGTAACTGCTCGCACCTTGACGGTACCTAACCAGAAAGCCACGGCTAACTACGTGCCAGCAGCCGCGGTAATACGTAGGTGGCAAGCGTTGTCCGGAATTATTGGGCGTAAAGCGCGCGCAGGCGGCTATTTAAGTCTGGTGTTTAAACCTTGGGCTCAACCTGAGGTCGCACTGGAAACTGGGTGGCTTGAGTACAGAAGAGGAAAGTGGAATTCCACGTGTAGCGGTGAAATGCGTAGATATGTGGAGGAACACCAGTGGCGAAGGCGACTCTCTGGTCTGTAACTGACGCTGAGGAGCGAAAGCGTGGGGAGCGAAC	Cluster_320	0	0	0	0	0	0	0	0	0	0	0	0	0	0	0	0	0	0	0	0	0	0	0	0	0	0	0	0	0
na	Bacteria;(1.0);Proteobacteria;(1.0);Alphaproteobacteria;(1.0);Reyranellales;(1.0);Reyranellaceae;(1.0);Reyranella;(1.0);metagenome;(1.0);	Bacteria;Proteobacteria;Alphaproteobacteria;Reyranellales;Reyranellaceae;Reyranella;Multi-affiliation	multi-subject	100	100	0	401	M01945:95:000000000-BK4YK:1:1102:13808:1662	TGGGGAATATTGGACAATGGGGGCAACCCTGATCCAGCCATGCCGCGTGAGTGATGAAGGCCTTCGGGTTGTAAAGCTCTTTTGGCGGGGACGATGATGACGGTACCCGCAGAATAAGCCCCGGCTAACTTCGTGCCAGCAGCCGCGGTAAGACGAAGGGGGCTAGCGTTGTTCGGAATTACTGGGCGTAAAGCGAGTGTAGGTGGTTGTCGTAGTCAGGCGTGAAAGCCTTGAGCTCAACTCAAGAAATGCGCTTGATACTGGGCAGCTAGAGGACCGGAGAGGATAGTGGAATTCCCAGTGTAGTGGTGAAATACGTAGAGATTGGGAAGAACACCAGTGGCGAAGGCGGCTATCTGGACGGTTTCTGACACTAAGACTCGAAAGCGTGGGGAGCAAAC	Cluster_324	0	0	0	0	0	0	0	0	0	0	0	0	0	0	0	0	0	0	0	0	0	0	0	0	0	0	0	0	0
na	Bacteria;(1.0);Firmicutes;(1.0);Bacilli;(1.0);Lactobacillales;(1.0);Enterococcaceae;(1.0);Enterococcus;(1.0);Enterococcus haemoperoxidus ATCC BAA-382;(0.58);	Bacteria;Firmicutes;Bacilli;Lactobacillales;Enterococcaceae;Enterococcus;Multi-affiliation	multi-subject	99.77	100	0	426	M02944:147:000000000-AUVRY:1:2112:16570:25257	TAGGGAATCTTCGGCAATGGACGAAAGTCTGACCGAGCAACGCCGCGTGAGTGAAGAAGGTTTTCGGATCGTAAAACTCTGTTGTTAGAGAAGAACAAGTAGGAGAGTAACTGCTCTTACCTTGACGGTATCTAACCAGAAAGCCACGGCTAACTACGTGCCAGCAGCCGCGGTAATACGTAGGTGGCAAGCGTTGTCCGGATTTATTGGGCGTAAAGCGAGCGCAGGCGGTTTCTTAAGTCTGATGTGAAAGCCCCCGGCTCAACCGGGGAGGGTCATTGGAAACTGGGAGACTTGAGTGCAGAAGAGGAGAGTGGAATTCCATGTGTAGCGGTGAAATGCGTAGATATATGGAGGAACACCAGTGGCGAAGGCGGCTCTCTGGTCTGTAACTGACGCTGAGGCTCGAAAGCGTGGGGAGCAAAC	Cluster_325	0	0	0	0	0	0	0	0	0	0	0	0	0	0	0	0	0	0	0	0	0	0	0	0	0	0	0	0	0
na	Bacteria;(1.0);Proteobacteria;(1.0);Gammaproteobacteria;(1.0);Betaproteobacteriales;(0.48);Burkholderiaceae;(0.48);Alcaligenes;(0.48);Bordetella sp.;(0.42);	Bacteria;Proteobacteria;Gammaproteobacteria;Pseudomonadales;Pseudomonadaceae;Pseudomonas;Multi-affiliation	multi-subject	92.29	100	2e-171	428	M02944:147:000000000-AUVRY:1:2106:9582:22019	TGGGGAATTTTGGACAATGGGGGAAACCCTGATCCAGCCATCCCGCGTGTATGATGAAGGCCTTCGGGTTGTAAAGTACTTTTGGCAGAGAAGAAAAGGTACCTCCTAATACGAGGTACTGCTGACGGTATCTGCAGAATAAGCACCGGCTAACTACGTGCCAGCAGCCGCGGTAATACGTAGGGTGCAAGCGTTAATCGGAATTACTGGGCGTAAAGCGCGCGTAGGTGGTTCAGCAAGTTGAATGTGAAAGCCCTGGGCTCAACCTGGGAACTGCATCCAAAACTACTGAGCTAGAGTACGGTAGAGGGTAGTGGAATTTCCTGTGTAGCGGTGAAATGCGTAGATATAGGAAGGAACACCAGTGGCGAAGGCGACTACCTGGACTGATACTGACACTGAGGTGCGAAAGCGTGGGGAGCAAAC	Cluster_326	0	0	0	0	0	0	0	0	0	0	0	0	0	0	0	0	0	0	0	0	0	0	0	0	0	0	0	0	0
na	Bacteria;(1.0);Proteobacteria;(1.0);Alphaproteobacteria;(1.0);Rhizobiales;(1.0);Rhizobiaceae;(1.0);Ochrobactrum;(0.6);Ochrobactrum cytisi;(0.24);	Bacteria;Proteobacteria;Alphaproteobacteria;Rhizobiales;Rhizobiaceae;Multi-affiliation;Multi-affiliation	multi-subject	98.75	100	0	401	M02944:147:000000000-AUVRY:1:2110:21559:9635	TGGGGAATATTGGACAATGGGCGCAAGCCTGATCCAGCCATGCCGCGTGAGTGATGAAGGCCCTAGGGTTGTAAAGCTCTTTCACCGGTGAAGATAATGACGGTAACCGGAGAAGAAGCCCCGGCTAACTTCGTGCCAGCAGCCGCGGTAATACGAAGGGGGCTAGCGTTGTTCGGATTTACTGGGCGTAAAGCGCACGTAGGCGGACTTTTAAGTCAGGGGTGAAATCCCGGGGCTCAACCCCGGAACTGCCTTTGATACTGGAAGTCTTGAGTATGGTAGAGGTGAGTGGAATTCCGAGTGTAGAGGTGAAATTCGTAGATATTCGGAAGAACACCAGTGGCGAAGGCGGCTCACTGGACTGGTATTGACGCTGAGGTGCGAAAGCGTGGGGAGCAAAC	Cluster_327	3	1	9	5	5	1	1	16	12	18	18	15	25	18	31	17	0	2	0	0	0	0	1	0	0	0	0	0	0
na	Bacteria;(1.0);Firmicutes;(1.0);Bacilli;(1.0);Bacillales;(1.0);Paenibacillaceae;(1.0);Paenibacillus;(1.0);Paenibacillus borealis;(0.48);	Bacteria;Firmicutes;Bacilli;Bacillales;Paenibacillaceae;Paenibacillus;Multi-affiliation	multi-subject	100	100	0	425	M02944:147:000000000-AUVRY:1:1102:17185:17494	TAGGGAATCTTCCGCAATGGACGAAAGTCTGACGGAGCAACGCCGCGTGAGTGATGAAGGTTTTCGGATCGTAAAGCTCTGTTGCCAGGGAAGAACGTCCGGTAGAGTAACTGCTATCGGAGTGACGGTACCTGAGAAGAAAGCCCCGGCTAACTACGTGCCAGCAGCCGCGGTAATACGTAGGGGGCAAGCGTTGTCCGGAATTATTGGGCGTAAAGCGCGCGCAGGCGGTCATTTAAGTCTGGTGTTTAAACCTTGGGCTCAACCTGAGGTCGCACTGGAAACTGGGTGACTTGAGTACAGAAGAGGAAAGTGGAATTCCACGTGTAGCGGTGAAATGCGTAGATATGTGGAGGAACACCAGTGGCGAAGGCGACTTTCTGGGCTGTAACTGACGCTGAGGCGCGAAAGCGTGGGGAGCAAAC	Cluster_328	14	0	0	0	0	0	0	0	0	0	0	0	0	0	0	0	5	6	5	3	0	0	0	0	0	0	0	0	0
na	Bacteria;(1.0);Actinobacteria;(1.0);Actinobacteria;(1.0);Actinomycetales;(1.0);Actinomycetaceae;(1.0);Actinomyces;(1.0);Actinomyces odontolyticus;(0.96);	Bacteria;Actinobacteria;Actinobacteria;Actinomycetales;Actinomycetaceae;Actinomyces;unknown species	multi-subject	100	100	0	418	M01945:95:000000000-BK4YK:1:1102:11764:8156	TGGGGAATATTGCACAATGGGCGAAAGCCTGATGCAGCGACGCCGCGTGAGGGATGGAGGCCTTCGGGTTGTAAACCTCTTTCGCTCATGGTCAAGCCGCAACATTGGTTGTGGTGAGGGTAGTGGGTAAAGAAGCGCCGGCTAACTACGTGCCAGCAGCCGCGGTAATACGTAGGGCGCGAGCGTTGTCCGGAATTATTGGGCGTAAAGGGCTTGTAGGCGGTTGGTCGCGTCTGCCGTGAAATCCTCTGGCTTAACTGGGGGCGTGCGGTGGGTACGGGCTGACTTGAGTGCGGTAGGGGAGACTGGAACTCCTGGTGTAGCGGTGGAATGCGCAGATATCAGGAAGAACACCGGTGGCGAAGGCGGGTCTCTGGGCCGTTACTGACGCTGAGGAGCGAAAGCGTGGGGAGCGAAC	Cluster_329	5	0	0	0	0	0	0	0	0	0	0	0	0	0	0	0	0	0	0	0	0	0	4	0	0	0	0	0	1
na	Bacteria;(1.0);Proteobacteria;(1.0);Alphaproteobacteria;(1.0);Rhodobacterales;(1.0);Rhodobacteraceae;(1.0);Rubellimicrobium;(1.0);unknown species;(1.0);	Bacteria;Proteobacteria;Alphaproteobacteria;Rhodobacterales;Rhodobacteraceae;Rubellimicrobium;unknown species	JF166686.1.1282	100	100	0	401	M01945:95:000000000-BK4YK:1:1102:25306:9063	TGGGGAATCTTAGACAATGGGCGCAAGCCTGATCTAGCCATGCCGCGTGGGTGATGAAGGCCTTAGGGTCGTAAAGCCCTTTCGCCGGGGAAGATAATGACGGTACCCGGTAAAGAAACCCCGGCTAACTCCGTGCCAGCAGCCGCGGTAATACGGAGGGGGTTAGCGTTGTTCGGAATGACTGGGCGTAAAGCGCGCGTAGGCGGATCGGAAAGTTGGGGGTGAAATCCCGGGGCTCAACCCCGGAATGGCCTTCAAAACTCCCGGTCTTGAGTTCGAGAGAGGTGAGTGGAATTCCGAGTGTAGAGGTGAAATTCGTAGATATTCGGAGGAACACCAGTGGCGAAGGCGGCTCACTGGCTCGATACTGACGCTGAGGTGCGAAAGCGTGGGGAGCAAAC	Cluster_332	0	0	0	0	0	0	0	0	0	0	0	0	0	0	0	0	0	0	0	0	0	0	0	0	0	0	0	0	0
na	Bacteria;(1.0);Firmicutes;(1.0);Bacilli;(1.0);Lactobacillales;(1.0);Enterococcaceae;(1.0);Enterococcus;(1.0);Enterococcus mundtii;(0.39);	Bacteria;Firmicutes;Bacilli;Lactobacillales;Enterococcaceae;Enterococcus;Multi-affiliation	multi-subject	99.06	100	0	426	M01945:95:000000000-BK4YK:1:2118:26286:16200	TAGGGAATCTTCGGCAATGGACGAAAGTCTGACCGAGCAACGCCGCGTGAGTGAAGAAGGTTTTCGGATCGTAAAACTCTGTTGTTAGAGAAGAACAAGGGTGAGAGTAACTGTTCACCCCTTGACGGTATCTAACCAGAAAGCCACGGCTAACTACGTGCCAGCAGCCGCGGTAATACGTAGGTGGCAAGCGTTGTCCGGATTTATTGGGCGTAAAGCGAGCGCAGGCGGTTTCTTAAGTCTGATGTGAAAGCCCCCGGCTCAACCGGGGAGGGTCATTGGAAACTGGGAGACTTGAGTGCAGAAGAGGAGAGTGGAATTCCATGTGTAGCGGTGAAATGCGTAGATATATGGAGGAACACCAGTGGCGAAGGCGGCTCTCTGGTCTGTAACTGACGCTGAGGAGCGAAAGCATGGGGAGCGAAC	Cluster_333	0	0	0	0	0	0	0	0	0	0	0	0	0	0	0	0	0	0	0	0	0	0	0	0	0	0	0	0	0
na	Bacteria;(1.0);Firmicutes;(1.0);Bacilli;(1.0);Bacillales;(0.96);Bacillaceae;(0.95);Bacillus;(0.95);Bacillus pumilus SAFR-032;(0.45);	Bacteria;Firmicutes;Bacilli;Bacillales;Bacillaceae;Bacillus;Multi-affiliation	multi-subject	98.12	100	0	426	M01945:95:000000000-BK4YK:1:1102:9883:5223	TAGGGAATCTTCCGCAATGGACGAAAGTCTGACGGAGCAACGCCGCGTGAGTGATGAAGGTTTTCGGATCGTAAAGCTCTGTTGTTAGGGAAGAACAAGTGCGAGAGTAACTGCTCGCACCTTGACGGTACCTAACCAGAAAGCCACGGCTAACTACGTGCCAGCAGCCGCGGTAATACGTAGGTGGCAAGCGTTGTCCGGAATTATTGGGCGTAAAGGGCTCGCAGGCGGTTTCTTAAGTCTGATGTGAAAGCCCCCGGCTCAACCGGGGAGGGTCATTGGAAACTGGGAGACTTGAGTGCAGAAGAGGAGAGTGGAATTCCATGTGTAGCGGTGAAATGCGTAGATATATGGAGGAACACCAGTGGCGAAGGCGGCTCTCTGGTCTGTAACTGACGCTGAGGCTCGAAAGCGTGGGGAGCAAAC	Cluster_335	0	0	0	0	0	0	0	0	0	0	0	0	0	0	0	0	0	0	0	0	0	0	0	0	0	0	0	0	0
na	Bacteria;(1.0);Proteobacteria;(1.0);Alphaproteobacteria;(1.0);Rhizobiales;(1.0);Devosiaceae;(1.0);Devosia;(0.99);Devosia neptuniae;(0.8);	Bacteria;Proteobacteria;Alphaproteobacteria;Rhizobiales;Devosiaceae;Devosia;Devosia neptuniae	multi-subject	100	100	0	401	M02944:147:000000000-AUVRY:1:1102:15756:12141	TGGGGAATATTGGACAATGGGCGCAAGCCTGATCCAGCCATGCCGCGTGAGTGATGAAGGCCTTAGGGTTGTAAAGCTCTTTCAGTGGGGAAGATAATGACGGTACCCACAGAAGAAGCCCCGGCTAACTTCGTGCCAGCAGCCGCGGTAATACGAAGGGGGCTAGCGTTGTTCGGATTTACTGGGCGTAAAGCGCACGTAGGCGGATTGGTCAGTTAGAGGTGAAATCCCGAAGCTCAACTTCGGAACTGCCTTTAATACTGCCAATCTAGAGTCCGGAAGAGGTGAGTGGAACTCCTAGTGTAGAGGTGGAATTCGTAGATATTAGGAAGAACACCAGTGGCGAAGGCGGCTCACTGGTCCGGTACTGACGCTGAGGTGCGAAAGCGTGGGGAGCAAAC	Cluster_336	0	0	0	0	0	0	0	0	0	0	0	0	0	1	0	0	0	0	0	0	0	0	0	0	0	0	0	0	0
na	Bacteria;(1.0);Proteobacteria;(1.0);Alphaproteobacteria;(1.0);Reyranellales;(1.0);Reyranellaceae;(1.0);Reyranella;(1.0);unknown species;(0.74);	Bacteria;Proteobacteria;Alphaproteobacteria;Reyranellales;Reyranellaceae;Reyranella;unknown species	multi-subject	100	100	0	401	M02944:147:000000000-AUVRY:1:1105:14815:6238	TGGGGAATATTGGACAATGGGGGCAACCCTGATCCAGCCATGCCGCGTGAGTGATGAAGGCCTTCGGGTTGTAAAGCTCTTTTGGCGGGGACGATGATGACGGTACCCGCAGAATAAGCCCCGGCTAACTTCGTGCCAGCAGCCGCGGTAAGACGAAGGGGGCTAGCGTTGTTCGGAATTACTGGGCGTAAAGCGAGTGTAGGTGGTTGTCATAGTCAGGTGTGAAAGCCTTGAGCTCAACTCAAGAAATGCACTTGATACTGGGCGACTAGAGGACCGGAGAGGATAGTGGAATTCCCAGTGTAGTGGTGAAATACGTAGAGATTGGGAAGAACACCAGTGGCGAAGGCGGCTATCTGGACGGTTACTGACACTAAGACTCGAAAGCGTGGGGAGCAAAC	Cluster_337	2	0	0	0	0	0	0	0	0	0	0	0	0	0	0	0	0	0	0	0	0	0	0	0	0	0	0	2	0
na	Bacteria;(1.0);Proteobacteria;(1.0);Gammaproteobacteria;(1.0);Xanthomonadales;(1.0);Xanthomonadaceae;(1.0);Stenotrophomonas;(1.0);Stenotrophomonas nitritireducens;(0.91);	Bacteria;Proteobacteria;Gammaproteobacteria;Xanthomonadales;Xanthomonadaceae;Stenotrophomonas;Stenotrophomonas nitritireducens	JF505975.1.1283	100	100	0	426	M02944:147:000000000-AUVRY:1:2106:16370:23597	TGGGGAATATTGGACAATGGGCGCAAGCCTGATCCAGCCATACCGCGTGGGTGAAGAAGGCCTTCGGGTTGTAAAGCCCTTTTGTTGGGAAAGAAAAGCAGTCGGTTAATACCCGATTGTTCTGACGGTACCCAAAGAATAAGCACCGGCTAACTTCGTGCCAGCAGCCGCGGTAATACGAAGGGTGCAAGCGTTACTCGGAATTACTGGGCGTAAAGCGTGCGTAGGTGGTTGATTAAGTCTGTCGTGAAAGCCCTGGGCTCAACCTGGGAATTGCGATGGAAACTGGTCGACTAGAGTGTGGCAGAGGGTAGTGGAATTCCTGGTGTAGCAGTGAAATGCGTAGAGATCAGGAGGAACATCCGTGGCGAAGGCGACTGCCTGGGCCAACACTGACACTGAGGCACGAAAGCGTGGGGAGCAAAC	Cluster_340	0	0	0	0	0	0	0	0	0	0	0	0	0	0	0	0	0	0	0	0	0	0	0	0	0	0	0	0	0
na	Bacteria;(1.0);Proteobacteria;(1.0);Gammaproteobacteria;(1.0);Enterobacteriales;(0.76);Enterobacteriaceae;(0.76);Xenorhabdus;(0.76);Xenorhabdus nematophila str. Websteri;(0.33);	Bacteria;Proteobacteria;Gammaproteobacteria;Enterobacteriales;Enterobacteriaceae;Xenorhabdus;Xenorhabdus griffiniae	multi-subject	92.06	100	9e-170	428	M02944:147:000000000-AUVRY:1:1107:3081:18572	TGGGGAATATTGGACAATGGGCGCAAGCCTGATCCAGCCATACCGCGTGGGTGAAGAAGGCCTTCGGGTTGTAAAGCCCTTTTGTTGGGAAAGAAATCCAGCTGGCTAATACCCGGTTGGGATGACGGTACCCAAAGAATAAGCACCGGCTAACTTCGTGCCAGCAGCCGCGGTAATACGAAGGGTGCAAGCGTTACTCGGAATTACTGGGCGTAAAGCGCACGCAGGCGGTCAATTAAGTTGGATGTGAAATCCCCGGGCTTAACCCGGGAACGGCATCCAAGACTGGTTGGCTAGAGTCTCGTAGAGGGGGGTAGAATTCCACGTGTAGCGGTGAAATGCGTAGAGATGTGGAGGAATACCGGTGGCGAAGGCGGCCCCCTGGACGAAGACTGACGCTCAGGTGCGAAAGCGTGGGGAGCAAAC	Cluster_341	0	8	12	5	8	8	10	3	1	1	0	0	0	0	0	0	0	0	0	0	0	0	0	0	0	0	0	0	0
na	Bacteria;(1.0);Proteobacteria;(1.0);Gammaproteobacteria;(1.0);Enterobacteriales;(0.71);Enterobacteriaceae;(0.71);Xenorhabdus;(0.71);Xenorhabdus bovienii str. feltiae Moldova;(0.68);	Bacteria;Proteobacteria;Gammaproteobacteria;Betaproteobacteriales;Burkholderiaceae;Undibacterium;unknown species	JN825218.1.1498	93.21	100	4e-178	427	M02944:147:000000000-AUVRY:1:2108:25980:10502	TGGGGAATTTTGGACAATGGGGGCAACCCTGATCCAGCAATGCCGCGTGAGTGAAGAAGGCCCTCGGGTTGTAAAGCTCTTTTGTCAGGGAAGAAACGGAGTTCTCTAATATAGGATTCTAATGACGGTACCTGAAGAATAAGCACCGGCTAACTACGTGCCAGCAGCCGCGGTAATACGTAGGGTGCAAGCGTTAATCGGAATTACTGGGCGTAAAGCGCACGCAGGCGGTCAATTAAGTTAGATGTGAAATCCCCGGGCTCAACCTGGGAACGGCATCTAAAACTGGTTGACTAGAGTCTCGTAGAGGGGGGTAGAATTCCACGTGTAGCGGTGAAATGCGTAGAGATGTGGAGGAATACCGGTGGCGAAGGCGGCCCCCTGGACGAAGACTGACGCTCAGGTGCGAAAGCGTGGGGAGCAAAC	Cluster_342	1	0	0	0	0	0	0	0	0	0	0	0	0	0	0	0	0	1	0	0	0	0	0	0	0	0	0	0	0
na	Bacteria;(1.0);Firmicutes;(1.0);Bacilli;(1.0);Bacillales;(1.0);Bacillaceae;(0.73);Bacillus;(0.73);Bacillus pumilus ATCC 7061;(0.26);	Bacteria;Firmicutes;Bacilli;Bacillales;Bacillaceae;Bacillus;Multi-affiliation	multi-subject	multi-identity	100	0	multi-alignment-lg	M01945:95:000000000-BK4YK:1:1102:21778:1366	TAGGGAATCTTCCGCAATGGGCGAAAGCCTGACGGAGCAACGCCGCGTGAGTGATGAAGGTTTTCGGATCGTAAAGCTCTGTTGCCAGGGAAGAACGTCCGGTAGAGTAACTGCTACCGGAGTGACGGTACCTGAGAAGAAAGCCCCGGCTAACTACGTGCCAGCAGCCGCGGTAATACGTAGGTGGCAAGCGTTGTCCGGAATTATTGGGCGTAAAGGGCTCGCAGGCGGTTTCTTAAGTCTGATGTGAAAGCCCCCGGCTCAACCGGGGAGGGTCATTGGAAACTGGGAAACTTGAGTGCAGAAGAGGAGAGTGGAATTCCACGTGTAGCGGTGAAATGCGTAGAGATGTGGAGGAACACCAGTGGCGAAGGCGACTCTCTGGTCTGTAACTGACGCTGAGGAGCGAAAGCGTGGGGAGCGAAC	Cluster_343	0	0	0	0	0	0	0	0	0	0	0	0	0	0	0	0	0	0	0	0	0	0	0	0	0	0	0	0	0
na	Bacteria;(1.0);Proteobacteria;(1.0);Alphaproteobacteria;(1.0);Rhizobiales;(1.0);Rhizobiaceae;(1.0);Shinella;(0.87);metagenome;(0.87);	Bacteria;Proteobacteria;Alphaproteobacteria;Rhizobiales;Rhizobiaceae;Shinella;metagenome	multi-subject	100	100	0	401	M02944:147:000000000-AUVRY:1:1102:21960:17374	TGGGGAATATTGGACAATGGGCGCAAGCCTGATCCAGCCATGCCGCGTGAGTGATGAAGGCCCTAGGGTTGTAAAGCTCTTTCACCGGTGAAGATAATGACGGTAACCGGAGAAGAAGCCCCGGCTAACTTCGTGCCAGCAGCCGCGGTAATACGAAGGGGGCTAGCGTTGTTCGGAATTACTGGGCGTAAAGCGCACGTAGGCGGATCGATCAGTCAGGGGTGAAATCCCAGAGCTCAACTCTGGAACTGCCTTTGATACTGTCGATCTAGAGTATGGAAGAGGTGAGTGGAATTCCGAGTGTAGAGGTGAAATTCGTAGATATTCGGAGGAACACCAGTGGCGAAGGCGGCTCACTGGTCCATTACTGACGCTGAGGTGCGAAAGCGTGGGGAGCAAAC	Cluster_344	0	0	0	0	0	0	0	0	0	0	0	0	0	0	0	0	0	0	0	0	0	0	0	0	0	0	0	0	0
na	Bacteria;(1.0);Proteobacteria;(1.0);Gammaproteobacteria;(1.0);Enterobacteriales;(1.0);Enterobacteriaceae;(1.0);Serratia;(0.98);Serratia proteamaculans 568;(0.92);	Bacteria;Proteobacteria;Gammaproteobacteria;Enterobacteriales;Enterobacteriaceae;Serratia;unknown species	GU299863.1.1420	98.12	100	0	426	M02944:147:000000000-AUVRY:1:1102:5909:16888	TGGGGAATATTGCACAATGGGCGCAAGCCTGATGCAGCCATGCCGCGTGTGTGAAGAAGGCCTTCGGGTTGTAAAGCACTTTCAGCGAGGAGGAAGGGTAGTGTGTTAATAGCACATTGCATTGACGTTACTCGCAGAAGAAGCACCGGCTAACTCCGTGCCAGCAGCCGCGGTAATACGGAGGGTGCAAGCGTTAATCGGAATTACTGGGCGTAAAGCGCACGCAGGCGGTTTGTTAAGTCAGATGTGAAATCCCCGCGCTTAACGTGGGAACTGCATTTGAAACTGGCAAGCTAGAGTCTTGTAGAGGGGGGTAGAATTCCAGGTGTAGCGGTGAAATGCGTAGAGATCTGGAGGAATACCGATGGCGAAGGCAGCCCCCTGGGATAATACTGACGCTCAGACACGAAAGCGTGGGGAGCAAAC	Cluster_345	0	0	0	0	0	0	0	0	2	2	2	1	2	5	0	3	1	0	0	0	0	0	0	0	0	0	0	0	0
na	Bacteria;(1.0);Proteobacteria;(1.0);Alphaproteobacteria;(1.0);Sphingomonadales;(1.0);Sphingomonadaceae;(1.0);Sphingomonas;(0.88);Sphingomonas melonis;(0.48);	Bacteria;Proteobacteria;Alphaproteobacteria;Sphingomonadales;Sphingomonadaceae;Sphingomonas;Sphingomonas sp.	JQ818204.1.1232	98.5	100	0	401	M02944:147:000000000-AUVRY:1:1102:13227:12078	TGGGGAATTTTGGACAATGGGGGAAACCCTGATCCAGCCATCCCGCGTGTATGATGAAGGCCTTAGGGTTGTAAAGCTCTTTTACCCGGGATGATAATGACAGTACCGGGAGAATAAGCTCCGGCTAACTCCGTGCCAGCAGCCGCGGTAATACGGAGGGAGCTAGCGTTGTTCGGAATTACTGGGCGTAAAGCGCACGTAGGCGGCTTTGTAAGTTAGAGGTGAAAGCCTGGAGCTCAACTCCAGAATTGCCTTTAAGACTGCATCGCTTGAATCCAGGAGAGGTGAGTGGAATTCCGAGTGTAGAGGTGAAATTCGTAGATATTCGGAAGAACACCAGTGGCGAAGGCGGCTCACTGGACTGGTATTGACGCTGAGGTGCGAAAGCGTGGGGAGCAAAC	Cluster_347	0	0	0	0	0	0	0	0	0	0	0	0	0	0	0	0	0	0	0	0	0	0	0	0	0	0	0	0	0
na	Bacteria;(1.0);Proteobacteria;(1.0);Gammaproteobacteria;(1.0);Enterobacteriales;(1.0);Enterobacteriaceae;(1.0);Lelliottia;(0.98);unknown species;(0.79);	Bacteria;Proteobacteria;Gammaproteobacteria;Enterobacteriales;Enterobacteriaceae;Multi-affiliation;Multi-affiliation	multi-subject	100	100	0	426	M02944:147:000000000-AUVRY:1:1114:8751:16688	TGGGGAATATTGCACAATGGGCGCAAGCCTGATGCAGCCATGCCGCGTGTATGAAGAAGGCCTTCGGGTTGTAAAGTACTTTCAGCGAGGAGGAAGGCATTGTGGTTAATAACCACAGTGATTGACGTTACTCGCAGAAGAAGCACCGGCTAACTCCGTGCCAGCAGCCGCGGTAATACGGAGGGTGCAAGCGTTAATCGGAATTACTGGGCGTAAAGCGCACGCAGGCGGTCTGTCAAGTCGGATGTGAAATCCCCGGGCTCAACCTGGGAACTGCATTCGAAACTGGCAGGCTAGAGTCTTGTAGAGGGGGGTAGAATTCCAGGTGTAGCGGTGAAATGCGTAGAGATCTGGAGGAATACCGGTGGCGAAGGCGGCCCCCTGGACAAAGACTGACGCTCAGGTGCGAAAGCGTGGGGAGCAAAC	Cluster_349	0	0	0	0	0	0	0	0	0	0	0	0	0	0	0	0	0	0	0	0	0	0	0	0	0	0	0	0	0
na	Bacteria;(1.0);Proteobacteria;(1.0);Gammaproteobacteria;(1.0);Enterobacteriales;(1.0);Enterobacteriaceae;(1.0);Serratia;(0.96);Serratia proteamaculans 568;(0.54);	Bacteria;Proteobacteria;Gammaproteobacteria;Enterobacteriales;Enterobacteriaceae;Serratia;unknown species	GU299863.1.1420	97.18	100	0	426	M02944:147:000000000-AUVRY:1:1109:21112:3293	TGGGGAATATTGCACAATGGGCGCAAGCCTGATGCAGCCATGCCGCGTGTGTGAAGAAGGCCTTCGGGTTGTAAAGCACTTTCAGCGAGGAGGAAGGGTAGTGTGTTAATAGCACATTGCATTGACGTTACTCGCAGAAGAAGCACCGGCTAACTCCGTGCCAGCAGCCGCGGTAATACGGAGGGTGCAAGCGTTAATCGGAATTACTGGGCGTAAAGCGCACGCAGGCGGTTTGTTAAGTCAGATGTGAAATCCCCGCGCTTAACGTGGGAACTGCATTTGAAACTGGCAAGCTAGAGTCTTGTAGAGGGGGGTAGAATTCCACGTGTAGCAGTGAAATGCGTAGATATGTGGAGGAATACCGATGGCGAAGGCAGCCCCCTGGGATAATACTGACGCTCAGACACGAAAGCGTGGGGAGCAAAC	Cluster_350	0	0	0	0	0	0	0	1	1	1	0	1	0	0	1	0	0	0	0	0	0	0	0	0	0	0	0	0	0
na	Bacteria;(1.0);Proteobacteria;(1.0);Gammaproteobacteria;(1.0);Pseudomonadales;(1.0);Moraxellaceae;(1.0);Acinetobacter;(1.0);Acinetobacter baumannii 1000160;(0.34);	Bacteria;Proteobacteria;Gammaproteobacteria;Pseudomonadales;Moraxellaceae;Acinetobacter;Multi-affiliation	multi-subject	multi-identity	100	0	multi-alignment-lg	M02944:147:000000000-AUVRY:1:1105:20596:12845	TGGGGAATATTGGACAATGGGCGAAAGCCTGATCCAGCCATGCCGCGTGTGTGAAGAAGGTCTTCGGATTGTAAAGCACTTTAAGTTGGGAGGAAGGGCAGTAAGCGAATACCTTGCTGTTTTGACGTTACCGACAGAATAAGCACCGGCTAACTCTGTGCCAGCAGCCGCGGTAATACAGAGGGTGCGAGCGTTAATCGGATTTACTGGGCGTAAAGCGTGCGTAGGCGGCTTTTTAAGTCGGATGTGAAATCCCCGAGCTTAACTTGGGAATTGCATTCGATACTGGGAAGCTAGAGTATGGGAGAGGATGGTAGAATTCCAGGTGTAGCGGTGAAATGCGTAGAGATCTGGAGGAATACCGATGGCGAAGGCAGCCATCTGGCCTAATACTGACGCTGAGGTACGAAAGCATGGGGAGCAAAC	Cluster_354	0	0	0	0	0	0	0	0	0	0	0	0	0	0	0	0	0	0	0	0	0	0	0	0	0	0	0	0	0
na	Bacteria;(1.0);Proteobacteria;(1.0);Alphaproteobacteria;(1.0);Rhizobiales;(1.0);Rhizobiaceae;(1.0);Ochrobactrum;(0.56);Ochrobactrum cytisi;(0.42);	Bacteria;Proteobacteria;Alphaproteobacteria;Rhizobiales;Rhizobiaceae;Multi-affiliation;Multi-affiliation	multi-subject	98.25	100	0	401	M02944:147:000000000-AUVRY:1:1110:24874:13649	TGGGGAATATTGGACAATGGGCGCAAGCCTGATCCAGCCATGCCGCGTGAGTGATGAAGGCCCTAGGGTTGTAAAGCTCTTTCACCGGTGAAGATAATGACGGTAACCGGAGAAGAAGCCCCGGCTAACTTCGTGCCAGCAGCCGCGGTAATACGGAGGGTGCAAGCGTTAATCGGAATGACTGGGCGTAAAGCGCACGTAGGCGGACTTTTAAGTCAGGGGTGAAATCCCGGGGCTCAACCCCGGAACTGCCTTTGATACTGGAAGTCTTGAGTATGGTAGAGGTGAGTGGAATTCCGAGTGTAGAGGTGAAATTCGTAGATATTCGGAGGAACACCAGTGGCGAAGGCGGCTCACTGGACCATTACTGACGCTGAGGTGCGAAAGCGTGGGGAGCAAAC	Cluster_356	3	0	0	0	0	0	0	0	0	0	0	0	0	0	0	0	1	0	1	2	0	0	0	0	0	0	0	0	0
na	Bacteria;(1.0);Proteobacteria;(1.0);Gammaproteobacteria;(1.0);Enterobacteriales;(1.0);Enterobacteriaceae;(1.0);Xenorhabdus;(1.0);Xenorhabdus bovienii;(0.75);	Bacteria;Proteobacteria;Gammaproteobacteria;Enterobacteriales;Enterobacteriaceae;Xenorhabdus;Multi-affiliation	multi-subject	99.06	100	0	426	M02944:147:000000000-AUVRY:1:1102:16774:12521	TGGGGAATATTGGACAATGGGCGAAAGCCTGATCCAGCCATGCCGCGTGTGTGAAGAAGGCCTTCGGGTTGTAAAGTACTTTCAGCGGGGAGGAAGGCAACAGCGTAAATAGCGCTGTTGATTGACGTTACCCGCAGAAGAAGCACCGGCTAACTCCGTGCCAGCAGCCGCGGTAATACGGAGGGTGCAAGCGTTAATCGGAATTACTGGGCGTAAAGCGCACGCAGGCGGTCAATTAAGTTAGATGTGAAATCCCCGGGCTCAACCTGGGAACGGCATCTAAAACTGGTTGACTAGAGTCTCGTAGAGGGGGGTAGAATTCCACGTGTAGCGGTGAAATGCGTAGAGATGTGGAGGAATACCGGTGGCGAAGGCGGCCCCCTGGACGAAGACTGACGCTCAGGTGCGAAAGCGTGGGGAGCAAAC	Cluster_360	0	0	0	0	0	0	0	0	0	0	0	0	0	0	0	0	1	0	0	0	0	0	0	0	0	0	0	0	0
na	Bacteria;(1.0);Firmicutes;(1.0);Bacilli;(1.0);Bacillales;(1.0);Paenibacillaceae;(1.0);Paenibacillus;(1.0);Paenibacillus lautus;(0.65);	Bacteria;Firmicutes;Bacilli;Bacillales;Paenibacillaceae;Paenibacillus;Multi-affiliation	multi-subject	98.59	100	0	425	M02944:147:000000000-AUVRY:1:2110:25124:6779	TAGGGAATCTTACGCAATGGGCGAAAGCCTGACGGAGCAACGCCGCGTGAGTGATGAAGGTTTTCGGATCGTAAAGCTCTGTTGCCAAGGAAGAACGTCTTCTAGAGTAACTGCTAGGAGCGTGACGGTACTTGATAAGAAAGCCCCGGCTAACTACGTGCCAGCAGCCGCGGTAATACGTAGGGGGCAAGCGTTGTCCGGAATTATTGGGCGTAAAGCGCGCGCAGGCGGTTCTTTAAGTCTGGTGTGTAAACCCGAGGCTCAACTTCGGGTCGCACTGGAAACTGGGGGACTTGAGTGCAGAAGAGGAGAGTGGAATTCCACGTGTAGCGGTGAAATGCGTAGATATGTGGAGGAACACCAGTGGCGAAGGCGACTCGCTGGGCTGGAACTGACGCTGAGGCGCGAAAGCGTGGGGAGCAAAC	Cluster_361	0	9	25	27	12	6	11	36	43	63	49	67	67	43	63	45	0	0	0	0	0	0	0	0	0	0	0	0	0
na	Bacteria;(1.0);Actinobacteria;(1.0);Acidimicrobiia;(1.0);Microtrichales;(1.0);unknown family;(1.0);unknown genus;(1.0);metagenome;(0.98);	Bacteria;Actinobacteria;Acidimicrobiia;Microtrichales;unknown family;unknown genus;unknown species	KC554229.1.1520	99.5	100	0	402	M01945:95:000000000-BK4YK:1:1102:16280:4956	TGGGGAATTTTGCGCAATGGGCGAAAGCCTGACGCAGCAACGCCGCGTGCGGGACGAAGGCCCTCGGGTTGTAAACCGCTTTCAGCAGGAACGAAACTGACGGTACCTGCAGAAGAAGCCCCGGCCAACTACGTGCCAGCAGCCGCGGTGATACGTAGGGGGCGAGCGTTGTCCGGATTCATTGGGCGTAAAGAGCTCGTAGGCGGTTCGGTAAGTCAGGTGTAAAAACTCCAGGCTCAACTTGGAGAGGCCACCTGATACTGCCGTGACTAGAGTCCGGTAGAGGAGCATGGAATTCCTGGTGTAGCGGTGAAATGCGCAGATATCAGGAGGAACACCAGCGGCGAAGGCGGTGCTCTGGGCCGGAACTGACGCTGAGGAGCGAAAGCGTGGGGAGCGAAC	Cluster_362	0	0	0	0	0	0	0	0	0	0	0	0	0	0	0	0	0	0	0	0	0	0	0	0	0	0	0	0	0
na	Bacteria;(1.0);Bacteroidetes;(1.0);Bacteroidia;(1.0);Sphingobacteriales;(0.99);Sphingobacteriaceae;(0.99);Sphingobacterium;(0.99);endosymbiont of Nilaparvata lugens;(0.24);	Bacteria;Bacteroidetes;Bacteroidia;Sphingobacteriales;Sphingobacteriaceae;Sphingobacterium;Multi-affiliation	multi-subject	multi-identity	99.5249	0	multi-alignment-lg	M02944:147:000000000-AUVRY:1:2102:13263:13549	TGAGGAATATTGGTCAATGGTCGCAAGACTGAACCAGCCATGCCGCGTGCAGGATGACGGTCCTATGGATTGTAAACTGCTTTTGTACGGGAAGAAACACTCCTACGTGTAGGGGCTTGACGGTACCGTAAGAATAAGGATCGGCTAACTCCGTGCCAGCAGCCGCGGTAATACGGAGGATCCGAGCGTTATCCGGATTTATTGGGTTTAAAGGGTGCGTAGGCGGCCTATTAAGTCAGGGGTGAAATACGGTGGCTCAACCATCGCAGTGCCTTTGATACTGATGGGCTTGAATCCATTTGAAGTGGGCGGAATAAGACAAGTAGCGGTGAAATGCATAGATATGTCTTAGAACTCCGATTGCGAAGGCAGCTCACTAAGCTGGTATTGACGCTGATGCACGAAAGCGTGGGGATCGAAC	Cluster_365	346	0	0	0	0	0	0	0	0	0	0	0	0	0	0	0	94	136	98	112	0	0	0	0	0	0	0	0	0
na	Bacteria;(1.0);Firmicutes;(1.0);Bacilli;(1.0);Lactobacillales;(0.99);Enterococcaceae;(0.98);Enterococcus;(0.97);Enterococcus mundtii ATCC 882;(0.56);	Bacteria;Firmicutes;Bacilli;Lactobacillales;Enterococcaceae;Enterococcus;Multi-affiliation	multi-subject	98.83	100	0	426	M01945:95:000000000-BK4YK:1:1102:12187:11812	TAGGGAATCTTCGGCAATGGACGAAAGTCTGACCGAGCAACGCCGCGTGAGTGAAGAAGGTTTTCGGATCGTAAAACTCTGTTGTTAGAGAAGAACAAGGGTGAGAGTAACTGTTCACCCCTTGACGGTATCTAACCAGAAAGCCACGGCTAACTACGTGCCAGCAGCCGCGGTAATACGTAGGTGGCAAGCGTTGTCCGGATTTATTGGGCGTAAAGCGAGCGCAGGCGGTTTCTTAAGTCTGATGTGAAAGCCCCCGGCTCAACCGGGGAGGGTCATTGGAAACTGGGAGACTTGAGTACAGAAGAGGAGAGTGGAATTCCACGTGTAGCGGTGAAATGCGTAGATATGTGGAGGAACACCAGTGGCGAAGGCGACTCTCTGGTCTGTAACTGACGCTGAGGCGCGAAAGCGTGGGGAGCAAAC	Cluster_366	0	0	1	2	0	0	0	1	3	3	4	2	4	5	6	3	0	0	0	0	0	0	0	0	0	0	0	0	0
na	Bacteria;(1.0);Proteobacteria;(1.0);Alphaproteobacteria;(1.0);Rhizobiales;(0.66);Rhizobiaceae;(0.65);Brucella;(0.43);Brucella suis ATCC 23445;(0.05);	Bacteria;Proteobacteria;Alphaproteobacteria;Rhizobiales;Rhizobiaceae;Ochrobactrum;unknown species	EF063627.1.1450	97.01	100	0	401	M02944:147:000000000-AUVRY:1:2103:8298:6560	TGGGGAATATTGGACAATGGGCGAAAGCCTGATCCAGCAATGCCGCGTGAGTGATGAAGGCCTTAGGGTTGTAAAGCTCTTTTACCCGGGATGATAATGACAGTACCGGGAGAATAAGCTCCGGCTAACTCCGTGCCAGCAGCCGCGGTAATACGAAGGGGGCTAGCGTTGTTCGGATTTACTGGGCGTAAAGCGCACGTAGGCGGACTTTTAAGTCAGGGGTGAAATCCCGGGGCTCAACCCCGGAACTGCCTTTGATACTGGAAGTCTTGAGTATGGTAGAGGTGAGTGGAATTCCGAGTGTAGAGGTGAAATTCGTAGATATTCGGAGGAACACCAGTGGCGAAGGCGGCTCACTGGACCATTACTGACGCTGAGGTGCGAAAGCGTGGGGAGCAAAC	Cluster_368	0	1	1	2	1	0	2	7	3	9	12	16	7	12	6	12	0	0	0	0	0	0	0	0	0	0	0	0	0
na	Bacteria;(1.0);Proteobacteria;(1.0);Alphaproteobacteria;(1.0);Sphingomonadales;(1.0);Sphingomonadaceae;(1.0);Sphingobium;(1.0);Sphingobium yanoikuyae;(1.0);	Bacteria;Proteobacteria;Alphaproteobacteria;Sphingomonadales;Sphingomonadaceae;Sphingobium;Multi-affiliation	multi-subject	100	100	0	401	M02944:147:000000000-AUVRY:1:2107:9547:6471	TAGGGAATATTGGACAATGGGCGAAAGCCTGATCCAGCAATGCCGCGTGAGTGATGAAGGCCTTAGGGTTGTAAAGCTCTTTTACCCGGGATGATAATGACAGTACCGGGAGAATAAGCTCCGGCTAACTCCGTGCCAGCAGCCGCGGTAATACGGAGGGAGCTAGCGTTGTTCGGAATTACTGGGCGTAAAGCGCACGTAGGCGGCTATTCAAGTCAGAGGTGAAAGCCCGGGGCTCAACCCCGGAACTGCCTTTGAAACTAGATAGCTTGAATCCAGGAGAGGTGAGTGGAATTCCGAGTGTAGAGGTGAAATTCGTAGATATTCGGAAGAACACCAGTGGCGAAGGCGGCTCACTGGACTGGTATTGACGCTGAGGTGCGAAAGCGTGGGGAGCAAAC	Cluster_369	0	0	0	0	0	0	0	0	0	0	0	0	0	0	0	0	0	0	0	0	0	0	0	0	0	0	0	0	0
na	Bacteria;(1.0);Bacteroidetes;(1.0);Bacteroidia;(1.0);Chitinophagales;(1.0);Chitinophagaceae;(1.0);Flaviaesturariibacter;(1.0);unknown species;(1.0);	Bacteria;Bacteroidetes;Bacteroidia;Chitinophagales;Chitinophagaceae;Flaviaesturariibacter;unknown species	FJ657758.1.1403	99.76	100	0	420	M01945:95:000000000-BK4YK:1:1102:15003:16255	TAAGGAATATTGGTCAATGGACGCAAGTCTGAACCAGCCATGCCGCGTGGAGGATGAAGGCCCTCTGGGTTGTAAACTTCTTTTATGGGGGACGAAATCACTTATTCTTAAGTGTCTGACGGTACCCCAGGAATAAGCACCGGCTAACTCCGTGCCAGCAGCCGCGGTAATACGGAGGGTGCAAGCGTTATCCGGATTCACTGGGTTTAAAGGGTGCGTAGGAGGGCGGATAAGTCAGTGGTGAAATCTTCGAGCTTAACTCGGAAACTGCCGTTGATACTATTTGTCTTGAATATCGTGGAGGTGAGCGGAATATGTCATGTAGCGGTGAAATGCTTAGATATGACATAGAACACCAATTGCGAAGGCAGCTCGCTACACGAATATTGACTCTGAGGCACGAAAGCGTGGGGATCAAAC	Cluster_373	0	0	0	0	0	0	0	0	0	0	0	0	0	0	0	0	0	0	0	0	0	0	0	0	0	0	0	0	0
na	Bacteria;(1.0);Proteobacteria;(1.0);Alphaproteobacteria;(1.0);Rhizobiales;(1.0);Devosiaceae;(1.0);Devosia;(1.0);Devosia epidermidihirudinis;(0.66);	Bacteria;Proteobacteria;Alphaproteobacteria;Rhizobiales;Devosiaceae;Devosia;Devosia epidermidihirudinis	multi-subject	100	100	0	401	M02944:147:000000000-AUVRY:1:1105:16942:4094	TGGGGAATATTGGACAATGGGCGCAAGCCTGATCCAGCCATGCCGCGTGAGTGATGAAGGCCTTAGGGTTGTAAAGCTCTTTCAGTAGGGAAGATAATGACGGTACCTACAGAAGAAGCCCCGGCTAACTTCGTGCCAGCAGCCGCGGTAATACGAAGGGGGCTAGCGTTGTTCGGATTTACTGGGCGTAAAGCGCACGTAGGCGGATTGGTCAGTTAGGGGTGAAATCCTGGAGCTCAACTCCAGAACTGCCTTTAATACTGCCAGTCTAGAGTCCGGAAGAGGTAAGTGGAACTCCTAGTGTAGAGGTGGAATTCGTAGATATTAGGAAGAACACCAGTGGCGAAGGCGGCTTACTGGTCCGGTACTGACGCTGAGGTGCGAAAGCGTGGGGAGCAAAC	Cluster_375	0	0	0	0	0	0	0	0	0	0	0	0	0	0	0	0	0	0	0	0	0	0	0	0	0	0	0	0	0
na	Bacteria;(1.0);Bacteroidetes;(1.0);Bacteroidia;(1.0);Sphingobacteriales;(1.0);Sphingobacteriaceae;(1.0);Nubsella;(1.0);unknown species;(0.99);	Bacteria;Bacteroidetes;Bacteroidia;Sphingobacteriales;Sphingobacteriaceae;Nubsella;unknown species	FJ192729.1.1480	100	100	0	421	M02944:147:000000000-AUVRY:1:1112:22845:23076	TAAGGAATATTGGTCAATGGGCGCAAGCCTGAACCAGCCATGCCGCGTGCAGGAAGACGGCCCTCCGGGTTGTAAACTGCTTTTGTACGGGAATAAACCTTTCTTCGTGAAGAAAGCTGAATGTACCGTAAGAATAAGGATCGGCTAACTCCGTGCCAGCAGCCGCGGTAATACGGAGGATCCAAGCGTTATCCGGATTTATTGGGTTTAAAGGGTGCGTAGGCGGCCTGTTAAGTCAGGGGTGAAAGACGGTGGCTCAACCATCGCAGTGCCCTTGATACTGATGGGCTTGAATGGACTAGAGGTAGGCGGAATGTGACAAGTAGCGGTGAAATGCATAGATATGTCACAGAACACCGATTGCGAAGGCAGCTTACTATGGTCCTATTGACGCTGAGGCACGAAAGCGTGGGGATCGAAC	Cluster_376	0	0	0	0	0	0	0	0	0	0	0	0	0	0	0	0	0	0	0	0	0	0	0	0	0	0	0	0	0
na	Bacteria;(1.0);Firmicutes;(1.0);Bacilli;(1.0);Bacillales;(1.0);Paenibacillaceae;(1.0);Paenibacillus;(1.0);Paenibacillus odorifer;(0.86);	Bacteria;Firmicutes;Bacilli;Bacillales;Paenibacillaceae;Paenibacillus;Multi-affiliation	multi-subject	99.06	100	0	425	M01945:95:000000000-BK4YK:1:1102:24210:4608	TAGGGAATCTTCCGCAATGGGCGAAAGCCTGACGGAGCAACGCCGCGTGAGTGATGAAGGTTTTCGGATCGTAAAGCTCTGTTGCCAGGGAAGAACGTCCGGTAGAGTAACTGCTACCGGAGTGACGGTACCTGAGAAGAAAGCCCCGGCTAACTACGTGCCAGCAGCCGCGGTAATACGTAGGGGGCAAGCGTTGTCCGGAATTATTGGGCGTAAAGCGCGCGCAGGCGGCTATTTAAGTCTGGTGTTTAAACCTTGGGCTCAACCTGAGGTCGCACTGGAAACTGGGTGGCTTGAGTACAGAAGAGGAAAGTGGAATTCCACGTGTAGCGGTGAAATGCGTAGATATGTGGAGGAACACCAGTGGCGAAGGCGACTCTCTGGTCTGTAACTGACGCTGAGGAGCGAAAGCGTGGGGAGCGAAC	Cluster_380	0	0	0	0	0	0	0	0	0	0	0	0	0	0	0	0	0	0	0	0	0	0	0	0	0	0	0	0	0
na	Bacteria;(1.0);Proteobacteria;(1.0);Gammaproteobacteria;(1.0);Coxiellales;(1.0);Coxiellaceae;(1.0);Coxiella;(1.0);unknown species;(0.82);	Bacteria;Proteobacteria;Gammaproteobacteria;Coxiellales;Coxiellaceae;Coxiella;unknown species	KX172255.1.1464	95.08	100	0	427	M02944:147:000000000-AUVRY:1:2101:23425:15667	TGGGGAATATTGGACAATGGGGGAAACCCTGATCCAGCAATGCCGCGTGTGTGAAGAAGGCCTTCGGGTTGTAAAGCACTTTCAATGGGGAAGAACAAGCTTATGGCTAATATCCATGAGCCTAGACGTTACCTATAGAAGAAGCACTGGCTAACTCTGTGCCAGCAGCCGCGGTAATACAGAGAGTGCAAGCGTTAATCGGAATTACTGGGCGTAAAGCGCACGTAGGTGGATACTTTAGTCGGATGTGAAATCCCTGGGCTTAACCCGGGAACTGCATCCGATACTGGGTATCTAGAGTATGGTAGAGGGAAGTGGAATTTCCGGTGTAGCGGTGAAATGCGTAGATATCGGAAAGAACACCAGTGGCGAAAGCGGCTTCCTGGACCAATACTGACACTAAGGTGCGAAAGCGTGGGGAGCAAAC	Cluster_381	423	0	0	0	0	0	0	0	0	0	0	0	0	0	0	0	0	0	0	0	0	0	0	0	0	0	179	220	24
na	Bacteria;(1.0);Proteobacteria;(1.0);Gammaproteobacteria;(1.0);Betaproteobacteriales;(0.87);Burkholderiaceae;(0.87);Alcaligenes;(0.87);Alcaligenes pakistanensis;(0.51);	Bacteria;Proteobacteria;Gammaproteobacteria;Betaproteobacteriales;Burkholderiaceae;Alcaligenes;Multi-affiliation	multi-subject	multi-identity	100	9e-175	multi-alignment-lg	M02944:147:000000000-AUVRY:1:1114:8682:18676	TGGGGAATTTTGGACAATGGGGGAAACCCTGATCCAGCCATCCCGCGTGTATGATGAAGGCCTTCGGGTTGTAAAGTACTTTTGGCAGAGAAGAAAAGGTACCTCCTAATACGAGGTACTGCTGACGGTATCTGCAGAATAAGCACCGGCTAACTACGTGCCAGCAGCCGCGGTAATACGAAGGGTGCAAGCGTTACTCGGAATTACTGGGCGTAAAGCGTGCGTAGGTGGTCGTTTAAGTCTGTTGTGAAAGCCCTGGGCTCAACCTGGGAACTGCAGTGGAAACTGGACGACTAGAGTGTGGTAGAGGGTAGCGGAATTCCTGGTGTAGCAGTGAAATGCGTAGATATGTGGAGGAATACCGATGGCGAAGGCAGCCCCCTGGGATAATACTGACGCTCAGACACGAAAGCGTGGGGAGCAAAC	Cluster_383	2	0	0	0	0	0	0	0	0	0	0	0	0	0	0	0	2	1	0	1	0	0	0	0	0	0	0	0	0
na	Bacteria;(1.0);Proteobacteria;(1.0);Gammaproteobacteria;(1.0);Betaproteobacteriales;(1.0);Burkholderiaceae;(1.0);Cupriavidus;(1.0);Ralstonia sp.;(0.6);	Bacteria;Proteobacteria;Gammaproteobacteria;Betaproteobacteriales;Burkholderiaceae;Cupriavidus;Multi-affiliation	multi-subject	100	100	0	426	M02944:147:000000000-AUVRY:1:1109:16525:19024	TGGGGAATTTTGGACAATGGGGGCAACCCTGATCCAGCAATGCCGCGTGTGTGAAGAAGGCCTTCGGGTTGTAAAGCACTTTTGTCCGGAAAGAAATCCCTTGCTCTAATACAGCGGGGGGATGACGGTACCGGAAGAATAAGCACCGGCTAACTACGTGCCAGCAGCCGCGGTAATACGTAGGGTGCGAGCGTTAATCGGAATTACTGGGCGTAAAGCGTGCGCAGGCGGTTTTGTAAGACAGGCGTGAAATCCCCGAGCTCAACTTGGGAATGGCGCTTGTGACTGCAAGGCTAGAGTATGTCAGAGGGGGGTAGAATTCCACGTGTAGCAGTGAAATGCGTAGAGATGTGGAGGAATACCGATGGCGAAGGCAGCCCCCTGGGACGTCACTGACGCTCATGCACGAAAGCGTGGGGAGCAAAC	Cluster_385	0	0	0	0	0	0	0	0	0	0	0	0	0	0	0	0	0	0	0	0	0	0	0	0	0	0	0	0	0
na	Bacteria;(1.0);Proteobacteria;(1.0);Gammaproteobacteria;(1.0);Betaproteobacteriales;(1.0);Burkholderiaceae;(1.0);Alcaligenes;(0.92);[Streptomyces] sp.;(0.07);	Bacteria;Proteobacteria;Gammaproteobacteria;Betaproteobacteriales;Burkholderiaceae;Alcaligenes;Multi-affiliation	multi-subject	multi-identity	multi-coverage	3e-155	multi-alignment-lg	M02944:147:000000000-AUVRY:1:1101:14981:14044	TGGGGAATATTGCACAATGGGCGAAAGCCTGATGCAGCGACGCCGCGTGAGGGATGACGGCCTTCGGGTTGTAAACCTCTTTCAGCAGGGACGAAGCGCAAGTGACGGTACCTGCAGAAGAAGCACCGGCTAACTACGTGCCAGCAGCCGCGGTAATACGTAGGGTGCAAGCGTTAATCGGAATTACTGGGCGTAAAGCGTGTGTAGGCGGTTCGGAAAGAAAGATGTGAAATCCCAGGGCTCAACCTTGGAACTGCATTTTTAACTGCCGAGCTAGAGTATGTCAGAGGGGGGTAGAATTCCACGTGTAGCAGTGAAATGCGTAGATATGTGGAGGAATACCGATGGCGAAGGCAGCCCCCTGGGATAATACTGACGCTCAGACACGAAAGCGTGGGGAGCAAAC	Cluster_388	10	0	0	0	0	0	0	0	0	0	0	0	0	0	0	0	5	4	2	4	0	0	0	0	0	0	0	0	0
na	Bacteria;(1.0);Proteobacteria;(1.0);Alphaproteobacteria;(1.0);Rhizobiales;(1.0);Beijerinckiaceae;(1.0);Methylobacterium;(1.0);Methylobacterium radiotolerans;(0.49);	Bacteria;Proteobacteria;Alphaproteobacteria;Rhizobiales;Beijerinckiaceae;Methylobacterium;Multi-affiliation	multi-subject	100	100	0	401	M02944:147:000000000-AUVRY:1:1101:17336:12365	TGGGGAATATTGGACAATGGGCGCAAGCCTGATCCAGCCATGCCGCGTGAGTGATGAAGGCCTTAGGGTTGTAAAGCTCTTTTATCCGGGACGATAATGACGGTACCGGAGGAATAAGCCCCGGCTAACTTCGTGCCAGCAGCCGCGGTAATACGAAGGGGGCTAGCGTTGCTCGGAATCACTGGGCGTAAAGGGCGCGTAGGCGGCGTTTTAAGTCGGGGGTGAAAGCCTGTGGCTCAACCACAGAATGGCCTTCGATACTGGGACGCTTGAGTATGGTAGAGGTTGGTGGAACTGCGAGTGTAGAGGTGAAATTCGTAGATATTCGCAAGAACACCGGTGGCGAAGGCGGCCAACTGGACCATTACTGACGCTGAGGCGCGAAAGCGTGGGGAGCAAAC	Cluster_389	0	0	0	0	0	0	0	0	0	0	0	0	0	0	0	1	0	0	0	0	0	0	0	0	0	0	0	0	0
na	Bacteria;(1.0);Proteobacteria;(1.0);Alphaproteobacteria;(1.0);Rhizobiales;(1.0);Beijerinckiaceae;(1.0);Methylobacterium;(1.0);Methylobacterium aquaticum;(0.66);	Bacteria;Proteobacteria;Alphaproteobacteria;Rhizobiales;Beijerinckiaceae;Methylobacterium;Multi-affiliation	multi-subject	99	100	0	401	M02944:147:000000000-AUVRY:1:2105:27169:13406	TGGGGAATATTGGACAATGGGGGCAACCCTGATCCAGCCATGCCGCGTGAGTGATGACGGCCTTAGGGTTGTAAAGCTCTTTTCTCCGGGACGATAATGACGGTACCGGATGAATAAGCCCCGGCTAACTTCGTGCCAGCAGCCGCGGTAATACGAAGGGGGCTAGCGTTGCTCGGAATCACTGGGCGTAAAGGGCGCGTAGGCGGCTGATTTAGTCGAGGGTGAAAGCCCGTGGCTCAACCACGGAATGGCCTTCGATACTGGTTGGCTTGAGACCGGAAGAGGAAAGCGGAACTGCGAGTGTAGAGGTGAAATTCGTAGATATTCGCAAGAACACCAGTGGCGAAGGCGGCTGTCTGGGCAGGTTCTGACGCTGAGGCGCGAAAGCGTGGGGAGCAAAC	Cluster_391	0	0	0	0	0	0	0	0	0	0	0	0	0	0	0	0	0	0	0	0	0	0	0	0	0	0	0	0	0
na	Bacteria;(1.0);Proteobacteria;(1.0);Gammaproteobacteria;(1.0);Betaproteobacteriales;(1.0);Burkholderiaceae;(1.0);Alcaligenes;(1.0);Alcaligenes pakistanensis;(0.98);	Bacteria;Proteobacteria;Gammaproteobacteria;Betaproteobacteriales;Burkholderiaceae;Alcaligenes;Multi-affiliation	multi-subject	multi-identity	100	0	multi-alignment-lg	M02944:147:000000000-AUVRY:1:2101:21945:25693	TGGGGAATTTTGGACAATGGGGGAAACCCTGATCCAGCCATCCCGCGTGTATGATGAAGGCCTTCGGGTTGTAAAGTACTTTTGGCAGAGAAGAAAAGGTACCTCCTAATACGAGGTACTGCTGACGGTATCTGCAGAATAAGCACCGGCTAACTACGTGCCAGCAGCCGCGGTAATACGTAGGGTGCAAGCGTTAATCGGAATTACTGGGCGTAAAGCGCACGCAGGCGGTTTGTTAAGTCAGATGTGAAATCCCCGCGCTTAACGTGGGAACTGCATTTGAAACTGGCAAGCTAGAGTCTTGTAGAGGGGGGTAGAATTCCACGTGTAGCAGTGAAATGCGTAGATATGTGGAGGAATACCGATGGCGAAGGCAGCCCCCTGGGATAATACTGACGCTCAGACACGAAAGCGTGGGGAGCAAAC	Cluster_392	0	0	0	0	0	0	0	0	0	0	0	0	2	0	1	0	0	0	0	0	0	0	0	0	0	0	0	0	0
na	Bacteria;(1.0);Firmicutes;(1.0);Bacilli;(1.0);Bacillales;(1.0);Planococcaceae;(1.0);Planomicrobium;(0.93);Planomicrobium okeanokoites;(0.86);	Bacteria;Firmicutes;Bacilli;Bacillales;Planococcaceae;Multi-affiliation;Multi-affiliation	multi-subject	100	100	0	425	M01945:95:000000000-BK4YK:1:1102:19478:3840	TAGGGAATCTTCCGCAATGGACGCAAGTCTGACGGAGCAACGCCGCGTGAGTGACGAAGGTTTTCGGATCGTAAAACTCTGTTGTGAGGGAAGAACAAGTACCAAGTAACTACTGGTACCTTGACGGTACCTCACCAGAAAGCCACGGCTAACTACGTGCCAGCAGCCGCGGTAATACGTAGGTGGCAAGCGTTGTCCGGAATTATTGGGCGTAAAGCGCGCGCAGGCGGTCCCTTAAGTCTGATGTGAAAGCCCACGGCTCAACCGTGGAGGGTCATTGGAAACTGGGGGACTTGAGTGCAGAAGAGGAAAGTGGAATTCCACGTGTAGCGGTGAAATGCGTAGAGATGTGGAGGAACACCAGTGGCGAAGGCGACTTTCTGGTCTGTAACTGACGCTGAGGCGCGAAAGCGTGGGGAGCAAAC	Cluster_394	0	0	0	0	0	0	0	0	0	0	0	0	0	0	0	0	0	0	0	0	0	0	0	0	0	0	0	0	0
na	Bacteria;(1.0);Proteobacteria;(1.0);Gammaproteobacteria;(1.0);Pseudomonadales;(1.0);Moraxellaceae;(1.0);Acinetobacter;(1.0);Acinetobacter lwoffii;(1.0);	Bacteria;Proteobacteria;Gammaproteobacteria;Pseudomonadales;Moraxellaceae;Acinetobacter;Multi-affiliation	multi-subject	100	100	0	427	M02944:147:000000000-AUVRY:1:1101:15023:24628	TGGGGAATATTGGACAATGGGGGGAACCCTGATCCAGCCATGCCGCGTGTGTGAAGAAGGCCTTTTGGTTGTAAAGCACTTTAAGCGAGGAGGAGGCTACCGAGATTAATACTCTTGGATAGTGGACGTTACTCGCAGAATAAGCACCGGCTAACTCTGTGCCAGCAGCCGCGGTAATACAGAGGGTGCAAGCGTTAATCGGATTTACTGGGCGTAAAGCGCGCGTAGGTGGCCAATTAAGTCAAATGTGAAATCCCCGAGCTTAACTTGGGAATTGCATTCGATACTGGTTGGCTAGAGTATGGGAGAGGATGGTAGAATTCCAGGTGTAGCGGTGAAATGCGTAGAGATCTGGAGGAATACCGATGGCGAAGGCAGCCATCTGGCCTAATACTGACACTGAGGTGCGAAAGCATGGGGAGCAAAC	Cluster_395	33	0	0	0	0	0	0	0	0	0	0	0	0	0	0	0	0	0	0	0	0	0	31	0	1	0	0	1	0
na	Bacteria;(1.0);Proteobacteria;(1.0);Gammaproteobacteria;(1.0);Xanthomonadales;(0.95);Xanthomonadaceae;(0.95);Stenotrophomonas;(0.92);gamma proteobacterium EGS12;(0.06);	Bacteria;Proteobacteria;Gammaproteobacteria;Xanthomonadales;Xanthomonadaceae;Stenotrophomonas;Stenotrophomonas sp.	KJ667151.1.1288	91.86	100	1e-168	430	M02944:147:000000000-AUVRY:1:1106:22246:22226	TGGGGAATATTGCACAATGGGCGCAAGCCTGATGCAGCCATGCCGCGTGTATGAAGAAGGCCTTCGGGTTGTAAAGTACTTTCAGCGGGGAGGAAGGCGTAAGTCTGAACAGGGCTTACGATTGACGTTACCCGCAGAAGAAGCACCGGCTAACTCCGTGCCAGCAGCCGCGGTAATACGGAGGGTGCAAGCGTTAATCGGAATTACTGGGCGTAAAGCGTGCGTAGGTGGTCGTTTAAGTCCGTTGTGAAAGCCCTGGGCTCAACCTGGGAACTGCAGTGGATACTGGGCGACTAGAGTGTGGTAGAGGGTAGCGGAATTCCTGGTGTAGCAGTGAAATGCGTAGAGATCAGGAGGAACATCCATGGCGAAGGCAGCTACCTGGACCAACACTGACACTGAGGCACGAAAGCGTGGGGAGCAAAC	Cluster_396	0	17	14	10	9	12	25	4	5	9	1	1	1	0	0	0	0	0	0	0	0	0	0	0	0	0	0	0	0
na	Bacteria;(1.0);Bacteroidetes;(1.0);Bacteroidia;(1.0);Flavobacteriales;(1.0);Flavobacteriaceae;(1.0);Flavobacterium;(1.0);unknown species;(0.77);	Bacteria;Bacteroidetes;Bacteroidia;Flavobacteriales;Flavobacteriaceae;Flavobacterium;unknown species	GU179793.1.1379	97.86	100	0	421	M02944:147:000000000-AUVRY:1:1104:22128:17918	TGAGGAATATTGGTCAATGGTCGCAAGACTGAACCAGCCATGCCGCGTGCAGGATGACGGTCCTATGGATTGTAAACTGCTTTTGTACGGGAAGAAACCCTCCTACGTGTAGGAGCTTGACGGTACCGTAAGAATAAGGATCGGCTAACTCCGTGCCAGCAGCCGCGGTAATACGGAGGATCCAAGCGTTATCCGGAATCATTGGGTTTAAAGGGTCCGTAGGCGGCCCTGTAAGTCAGCGGTGAAATCTTCCAGCTCAACTGGGAAACTGCCGTTGATACTGCAGGGCTTGAATTGTCGGGAAGTAACTAGAATATGTAGTGTAGCGGTGAAATGCTTAGAGATTACATGGAATACCAATTGCGAAGGCAGGTTACTACTAATGGATTGACGCTGATGGACGAAAGCGTGGGTAGCGAAC	Cluster_397	0	0	0	0	0	0	0	0	0	0	0	0	0	0	0	0	0	0	0	0	0	0	0	0	0	0	0	0	0
na	Bacteria;(1.0);Proteobacteria;(1.0);Gammaproteobacteria;(1.0);Betaproteobacteriales;(1.0);Burkholderiaceae;(0.98);Undibacterium;(0.87);unknown species;(0.39);	Bacteria;Proteobacteria;Gammaproteobacteria;Betaproteobacteriales;Burkholderiaceae;Undibacterium;unknown species	JF429351.1.1499	97.66	100	0	427	M02944:147:000000000-AUVRY:1:1112:8031:11010	TGGGGAATTTTGGACAATGGGGGCAACCCTGATCCAGCAATGCCGCGTGAGTGAAGAAGGCCCTCGGGTTGTAAAGCTCTTTTGTCAGGGAAGAAACGGAGTTCTCTAATATAGGATTCTAATGACGGTACCTGAAGAATAAGCACCGGCTAACTACGTGCCAGCAGCCGCGGTAATACGTAGGGTGCAAGCGTTAATCGGAATTACTGGGCGTAAAGCGTGCGCAGGCGGTTTTGTAAGTCTGATGTGAAATCCCCGGGCTCAACCTGGGAACTGCATTGGAGACTGCAAGGCTAGAGTGTGTCAGAGGGGGGTAGAATTCCACGTGTAGCAGTGAAATGCGTAGAGATGTGGAGGAATACCGGTGGCGAAGGCGGCCCCCTGGACGAAGACTGACGCTCAGGTGCGAAAGCGTGGGGAGCAAAC	Cluster_398	3	0	0	0	0	0	0	0	0	0	0	0	0	0	0	0	1	0	0	0	0	0	0	0	0	0	2	1	0
na	Bacteria;(1.0);Bacteroidetes;(1.0);Bacteroidia;(1.0);Flavobacteriales;(1.0);Flavobacteriaceae;(1.0);Flavobacterium;(1.0);Flavobacterium frigidimaris;(0.64);	Bacteria;Bacteroidetes;Bacteroidia;Flavobacteriales;Flavobacteriaceae;Flavobacterium;Flavobacteriaceae bacterium Gu-R-20	AB545754.1.1300	98.57	100	0	421	M02944:147:000000000-AUVRY:1:1102:14375:7793	TGAGGAATATTGGACAATGGGCGCAAGCCTGATCCAGCCATGCCGCGTGCAGGATGACGGTCCTATGGATTGTAAACTGCTTTTATACGAGAAGAAACACTACTTCGTGAAGTAGCTTGACGGTATCGTAAGAATAAGGATCGGCTAACTCCGTGCCAGCAGCCGCGGTAATACGGAGGATCCAAGCGTTATCCGGAATCATTGGGTTTAAAGGGTCCGTAGGCGGTTTAATAAGTCAGTGGTGAAAGCCCATCGCTCAACGGTGGAACGGCCATTGATACTGTTAGACTTGAATTATTAGGAAGTAACTAGAATATGTAGTGTAGCGGTGAAATGCTTAGATATTACATGGAATACCAATTGCGAAGGCAGGTTACTAACATCATATTGACGCTGATGGACGAAAGCGTGGGGAGCGAAC	Cluster_399	0	0	0	0	0	0	0	0	0	0	0	0	0	0	0	0	0	0	0	0	0	0	0	0	0	0	0	0	0
na	Bacteria;(1.0);Actinobacteria;(1.0);Actinobacteria;(1.0);Micrococcales;(1.0);Micrococcaceae;(1.0);Micrococcus;(1.0);Micrococcus yunnanensis;(0.62);	Bacteria;Actinobacteria;Actinobacteria;Micrococcales;Micrococcaceae;Micrococcus;Multi-affiliation	multi-subject	99.01	100	0	406	M01945:95:000000000-BK4YK:1:1102:9623:6844	TGGGGAATATTGCACAATGGGCGCAAGCCTGATGCAGCGACGCCGCGTGAGGGATGACGGCCTTCGGGTTGTAAACCTCTTTCAGTAGGGAAGAAGCGAAAGTGACGGTACCTGCAGAAGAAGCACCGGCTAACTACGTGCCAGCAGCCGCGGTAATACGTAGGGTGCGAGCGTTATCCGGAATTATTGGGCGTAAAGAGCTCGTAGGCGGTTTGTCGCGTCTGTCGTGAAAGTCCGGGGCTTAACCCCGGATCTGCGGTGGGTACGGGCAGACTAGAGTGCAGTAGGGGAGACTGGAATTCCTGGTGTAGCGGTGGAATGCGCAGATATCAGGAGGAACACCGATGGCGAAGGCAGGTCTCTGGGCTGTAACTGACGCTGAGGCTCGAAAGCGTGGGGAGCAAAC	Cluster_401	0	0	0	0	0	0	0	0	0	0	0	0	0	0	0	0	0	0	0	0	0	0	0	0	0	0	0	0	0
na	Bacteria;(1.0);Proteobacteria;(1.0);Alphaproteobacteria;(1.0);Acetobacterales;(1.0);Acetobacteraceae;(1.0);Gluconobacter;(1.0);Gluconobacter frateurii;(1.0);	Bacteria;Proteobacteria;Alphaproteobacteria;Acetobacterales;Acetobacteraceae;Gluconobacter;Multi-affiliation	multi-subject	100	100	0	401	M01945:95:000000000-BK4YK:1:1102:23038:2438	TGGGGAATATTGGACAATGGGCGCAAGCCTGATCCAGCAATGCCGCGTGTGTGAAGAAGGTCTTCGGATTGTAAAGCACTTTCGACGGGGACGATGATGACGGTACCCGTAGAAGAAGCCCCGGCTAACTTCGTGCCAGCAGCCGCGGTAATACGAAGGGGGCTAGCGTTGCTCGGAATGACTGGGCGTAAAGGGCGCGTAGGCGGTTGATGCAGTCAGATGTGAAATCCCCGGGCTTAACCTGGGAACTGCATTTGAGACGCATTGACTAGAGTTCGAGAGAGGGTTGTGGAATTCCCAGTGTAGAGGTGAAATTCGTAGATATTGGGAAGAACACCGGTGGCGAAGGCGGCAACCTGGCTCGATACTGACGCTGAGGCGCGAAAGCGTGGGGAGCAAAC	Cluster_403	0	0	0	0	0	0	0	0	0	0	0	0	0	0	0	0	0	0	0	0	0	0	0	0	0	0	0	0	0
na	Bacteria;(1.0);Actinobacteria;(1.0);Actinobacteria;(1.0);Micrococcales;(1.0);Micrococcaceae;(1.0);Nesterenkonia;(1.0);unknown species;(0.61);	Bacteria;Actinobacteria;Actinobacteria;Micrococcales;Micrococcaceae;Nesterenkonia;Nesterenkonia sp.	LT601575.1.1441	100	100	0	407	M01945:95:000000000-BK4YK:1:1102:9322:1981	TGGGGAATATTGCACAATGGGCGCAAGCCTGATGCAGCGACGCCGCGTGTGGGATGACGGCCTTCGGGTTGTAAACCACTTTCAGCAGGGAAGAAGCTTTTTGTGACGGTACCTGCAGAAGAAGCGCCGGCTAACTACGTGCCAGCAGCCGCGGTAATACGTAGGGCGCGAGCGTTATCCGGAATTATTGGGCGTAAAGAGCTCGTAGGCGGTTTGTCACGTCTGCTGTGAAAGCCCGGGGCTTAACCCCGGGTGTGCAGTGGGTACGGGCAGACTGGAGTGCAGTAGGGGAGACTGGAATTCCTGGTGTAGCGGTGAAATGCGCAGATATCAGGAGGAACACCGATGGCGAAGGCAGGTCTCTGGGCTGTTACTGACGCTGAGGAGCGAAAGCATGGGGAGCGAAC	Cluster_405	0	0	0	0	0	0	0	0	0	0	0	0	0	0	0	0	0	0	0	0	0	0	0	0	0	0	0	0	0
na	Bacteria;(1.0);Proteobacteria;(1.0);Gammaproteobacteria;(1.0);Enterobacteriales;(1.0);Enterobacteriaceae;(1.0);Xenorhabdus;(1.0);Xenorhabdus nematophila;(0.64);	Bacteria;Proteobacteria;Gammaproteobacteria;Enterobacteriales;Enterobacteriaceae;Xenorhabdus;Xenorhabdus nematophila	multi-subject	97.65	100	0	426	M02944:147:000000000-AUVRY:1:1101:2619:17434	TGGGGAATATTGCACAATGGGCGCAAGCCTGATGCAGCCATGCCGCGTGTATGAAGAAGGCCTTCGGGTTGTAAAGTACTTTCAGCGGGGAGGAAGGCGTAAGTCTGAACAGGGCTTACGATTGACGTTACCCGCAGAAGAAGCACCGGCTAACTCCGTGCCAGCAGCCGCGGTAATACGGAGGGTGCAAGCGTTAATCGGAATTACTGGGCGTAAAGCGCACGCAGGCGGTCAATTAAGTTGGATGTGAAATCCCCGGGCTTAACCCGGGAACGGCATCCAAGACTGGTTGGCTGGAGTCTCGTAGAGGGGGGTAGAATTCCACGTGTAGCGGTGAAATGCGTAGAGATGTGGAGGAATACCGGTGGCGAAGGCAATCCCCTGGACCTGTACTGACGCTCATGCACGAAAGCGTGGGGAGCAAAC	Cluster_407	0	8	12	8	11	9	9	0	2	1	1	0	0	0	0	0	0	0	0	0	0	0	0	0	0	0	0	0	0
na	Bacteria;(1.0);Proteobacteria;(1.0);Alphaproteobacteria;(1.0);Rhizobiales;(1.0);Hyphomicrobiaceae;(1.0);Hyphomicrobium;(0.99);unknown species;(0.82);	Bacteria;Proteobacteria;Alphaproteobacteria;Rhizobiales;Hyphomicrobiaceae;Hyphomicrobium;Multi-affiliation	multi-subject	100	100	0	401	M02944:147:000000000-AUVRY:1:2114:2230:16418	TGGGGAATCTTGGACAATGGGCGCAAGCCTGATCCAGCCATGCCGCGTGAGTGACGAAGGCCTTAGGGTTGTAAAGCTCTTTTAGCAGGGAAGATAATGACGGTACCTGCAGAATAAGCCCCGGCTAACTTCGTGCCAGCAGCCGCGGTGATACGAAGGGGGCTAGCGTTGTTCGGAATTACTGGGCGTAAAGCGCACGTAGGCGGATTTGTAAGTTAGGGGTGAAATCCCGGGGCTCAACCTCGGAACTGCCTTTGATACTGCAAGTCTCGAGTCCGGAAGAGGTGAGTGGAATTCCTAGTGTAGAGGTGAAATTCGTAGATATTAGGAAGAACACCAGTGGCGAAGGCGGCTCACTGGTCCGGTACTGACGCTGAGGTGCGAAAGCGTGGGGAGCAAAC	Cluster_409	0	0	0	0	0	0	0	0	0	0	0	0	0	0	0	0	0	0	0	0	0	0	0	0	0	0	0	0	0
na	Bacteria;(1.0);Proteobacteria;(1.0);Gammaproteobacteria;(1.0);Enterobacteriales;(1.0);Enterobacteriaceae;(1.0);Klebsiella;(0.52);Klebsiella oxytoca;(0.39);	Bacteria;Proteobacteria;Gammaproteobacteria;Enterobacteriales;Enterobacteriaceae;Multi-affiliation;Multi-affiliation	multi-subject	100	100	0	426	M01945:95:000000000-BK4YK:1:2108:14098:10230	TGGGGAATATTGCACAATGGGCGCAAGCCTGATGCAGCCATGCCGCGTGTATGAAGAAGGCCTTCGGGTTGTAAAGTACTTTCAGCGGGGAGGAAGGGAGTGAGGTTAATAACCTCATTCATTGACGTTACCCGCAGAAGAAGCACCGGCTAACTCCGTGCCAGCAGCCGCGGTAATACGGAGGGTGCAAGCGTTAATCGGAATTACTGGGCGTAAAGCGCACGCAGGCGGTCTGTCAAGTCGGATGTGAAATCCCCGGGCTCAACCTGGGAACTGCATTCGAAACTGGCAGGCTGGAGTCTTGTAGAGGGGGGTAGAATTCCAGGTGTAGCGGTGAAATGCGTAGAGATCTGGAGGAATACCGGTGGCGAAGGCGGCCCCCTGGACAAAGACTGACGCTCAGGTGCGAAAGCGTGGGGAGCAAAC	Cluster_411	0	0	0	0	0	0	0	0	0	0	0	0	0	0	0	0	0	0	0	0	0	0	0	0	0	0	0	0	0
na	Bacteria;(1.0);Proteobacteria;(1.0);Deltaproteobacteria;(1.0);Bdellovibrionales;(1.0);Bdellovibrionaceae;(1.0);Bdellovibrio;(1.0);Bdellovibrio sp.;(0.78);	Bacteria;Proteobacteria;Deltaproteobacteria;Bdellovibrionales;Bdellovibrionaceae;Bdellovibrio;unknown species	LK392795.1.1346	98.02	100	0	404	M02944:147:000000000-AUVRY:1:1107:7999:3704	TAGGGAATATTGCACAATGGAGGAAACTCTGATGCAGCGACGCCGCGTGAGTGATGAAGGCCTTCGGGTCGTAAAGCTCTGTCGCAGGGGAATAACACAATGAATGTACCCTGTAAGAAAGGATCGGCTAACTTCGTGCCAGCAGCCGCGGTAAGACGAGGGATCCTAGCGTTGTTCGGAATTATTGGGCGTAAAGCGGGTGTAGGTGGCTTTGTAAGTCAGGTGTGAAAGCCTAGGGCTCAACCCTAGAAGTGCATTTGATACTGCGAAGCTTGAGTGTTGGAGAGGATAGTAGAATTGTTGGTGTAGTGGTAAAATACGTAGATATCAACAGGAATACCGGAGGCGAAGGCGGCTATCTGGCCAAACACTGACACTGAGATCCGAAAGCGTGGGGATCAAAC	Cluster_413	0	0	0	0	0	0	0	0	0	0	0	0	0	0	0	0	5	0	0	0	0	0	0	0	0	0	0	0	0
na	Bacteria;(1.0);Bacteroidetes;(1.0);Bacteroidia;(1.0);Sphingobacteriales;(1.0);Sphingobacteriaceae;(1.0);Sphingobacterium;(1.0);bacterium enrichment culture;(0.24);	Bacteria;Bacteroidetes;Bacteroidia;Sphingobacteriales;Sphingobacteriaceae;Sphingobacterium;Multi-affiliation	multi-subject	multi-identity	multi-coverage	1e-144	multi-alignment-lg	M02944:147:000000000-AUVRY:1:1101:16528:19544	TGGGGAATATTGCACAATGGGCGCAAGCCTGATGCAGCCATGCCGCGTGTATGAAGAAGGCCTTCGGGTTGTAAAGTACTTTCAGCGGGGAGGAAGGCGTAAGTCTGAACAGGGCTTACGATTGACGTTACCCGCAGAAGAAGCACCGGCTAACTCCGTGCCAGCAGCCGCGGTAATACGGAGGATCCGAGCGTTATCCGGATTTATTGGGTTTAAAGGGTGCGTAGGCGGCCTATTAAGTCAGGGGTGAAATACGGTGGCTCAACCATCGCAGTGCCTTTGATACTGACAGGCTTGAATCCATTTGAAGTGGGCGGAATAAGACAAGTAGCGGTGAAATGCATAGATATGTCTTAGAACTCCGATTGCGAAGGCAGCTCACTAAGCTGGTATTGACGCTGATGCACGAAAGCGTGGGGATCGAAC	Cluster_416	3	102	86	94	114	58	101	15	20	23	2	1	3	0	0	0	0	0	0	0	0	0	0	0	1	0	0	1	1
na	Bacteria;(1.0);Proteobacteria;(1.0);Gammaproteobacteria;(1.0);Pseudomonadales;(1.0);Moraxellaceae;(1.0);Acinetobacter;(1.0);Acinetobacter guillouiae;(0.44);	Bacteria;Proteobacteria;Gammaproteobacteria;Pseudomonadales;Moraxellaceae;Acinetobacter;Multi-affiliation	multi-subject	99.3	100	0	427	M02944:147:000000000-AUVRY:1:1108:12230:26505	TGGGGAATATTGGACAATGGGCGCAAGCCTGATCCAGCCATGCCGCGTGTGTGAAGAAGGCCTTATGGTTGTAAAGCACTTTAAGCGAGGAGGAGGCTCCTGTAGTTAATACCTACAGAGAGTGGACGTTACTCGCAGAATAAGCACCGGCTAACTCTGTGCCAGCAGCCGCGGTAATACAGAGGGTGCGAGCGTTAATCGGATTTACTGGGCGTAAAGCGTGCGTAGGCGGCTTTTTAAGTCGGATGTGAAATCCCCGAGCTTAACTTGGGAATTGCATTCGATACTGGGAAGCTAGAGTATGGGAGAGGATGGTAGAATTCCAGGTGTAGCGGTGAAATGCGTAGAGATCTGGAGGAATACCGATGGCGAAGGCAGCCATCTGGCCTAATACTGACGCTGAGGTACGAAAGCATGGGGAGCAAAC	Cluster_419	0	0	0	0	0	0	0	0	0	0	0	0	0	0	0	0	0	0	0	0	0	0	0	0	0	0	0	0	0
na	Bacteria;(1.0);Proteobacteria;(1.0);Gammaproteobacteria;(1.0);Betaproteobacteriales;(1.0);Burkholderiaceae;(1.0);Delftia;(0.76);unknown species;(0.72);	Bacteria;Proteobacteria;Gammaproteobacteria;Betaproteobacteriales;Burkholderiaceae;Delftia;Multi-affiliation	multi-subject	99.3	100	0	426	M02944:147:000000000-AUVRY:1:1101:24616:23190	TGGGGAATTTTGGACAATGGGCGAAAGCCTGATCCAGCAATGCCGCGTGCAGGATGAAGGCCTTCGGGTTGTAAACTGCTTTTGTACGGAACGAAAAAGCTTCTCCTAATACGAGAGGCCCATGACGGTACCGTAAGAATAAGCACCGGCTAACTACGTGCCAGCAGCCGCGGTAATACGTAGGGTGCAAGCGTTAATCGGAATTACTGGGCGTAAAGCGTGCGCAGGCGGTTATATAAGACAGATGTGAAATCCCCGGGCTCAACCTGGGAACTGCATTTGTGACTGTATAGCTAGAGTACGGTAGAGGGGGATGGAATTCCGCGTGTAGCAGTGAAATGCGTAGATATGCGGAGGAACACCGATGGCGAAGGCAATCCCCTGGACCTGTACTGACGCTCATGCACGAAAGCGTGGGGAGCAAAC	Cluster_423	14	0	0	0	0	0	0	0	0	0	0	0	0	0	0	0	5	6	3	5	0	0	0	0	0	0	0	0	0
na	Bacteria;(1.0);Firmicutes;(1.0);Bacilli;(1.0);Lactobacillales;(1.0);Streptococcaceae;(1.0);Streptococcus;(1.0);Streptococcus oralis;(0.49);	Bacteria;Firmicutes;Bacilli;Lactobacillales;Streptococcaceae;Streptococcus;Multi-affiliation	multi-subject	100	100	0	426	M02944:147:000000000-AUVRY:1:1104:20973:9487	TAGGGAATCTTCGGCAATGGACGGAAGTCTGACCGAGCAACGCCGCGTGAGTGAAGAAGGTTTTCGGATCGTAAAGCTCTGTTGTAAGAGAAGAACGAGTGTGAGAGTGGAAAGTTCACACTGTGACGGTATCTTACCAGAAAGGGACGGCTAACTACGTGCCAGCAGCCGCGGTAATACGTAGGTCCCGAGCGTTGTCCGGATTTATTGGGCGTAAAGCGAGCGCAGGCGGTTAGATAAGTCTGAAGTTAAAGGCTGTGGCTTAACCATAGTACGCTTTGGAAACTGTTTAACTTGAGTGCAAGAGGGGAGAGTGGAATTCCATGTGTAGCGGTGAAATGCGTAGATATATGGAGGAACACCGGTGGCGAAAGCGGCTCTCTGGCTTGTAACTGACGCTGAGGCTCGAAAGCGTGGGGAGCAAAC	Cluster_424	2	0	0	0	0	0	0	0	0	0	0	0	0	0	0	0	0	0	0	0	0	0	0	2	0	0	0	0	0
na	Bacteria;(1.0);Dependentiae;(1.0);Babeliae;(1.0);Babeliales;(1.0);Vermiphilaceae;(1.0);unknown genus;(1.0);unknown species;(1.0);	Bacteria;Dependentiae;Babeliae;Babeliales;Vermiphilaceae;unknown genus;unknown species	HE646304.1.1468	99.77	100	0	426	M02944:147:000000000-AUVRY:1:2114:8479:17819	TGAGGAATATTGCGCAATGGGCGAAAGCCTGACGCAGCGACGCCGCGTGAAGGATGAAGGTCTTCGGATTGTAAACTTCTGTTAAACGGGAAGAAAGACCCACTAGTAATATGAGTGGGGGATGACGGTACCGTTAGAGAAAGCACCGGCTAACCTCGTGCCAGCAGCCGCGGTAATACGAGGGGTGCAAGCGTTATTCGGAATGACTGGGCGTAAAGGGTGTGTAGACGGTATGTTAAGTCTATTGTTAAATTCCTCGGCCTAACCGAGGGTAAGCGATAGAAACTGGTGTACTAGAGGGTGGAAGAGAGAAGTGGAATTCTCGGAGTAGCGGTAAAATGCGTAGATCTCGAGAGGAACACCAATGGCGAAGGCAGCTTCTTGGTCCATACCTGACGTTGAGACACGAAAGCGTGGGGAGCAAAC	Cluster_425	323	0	0	0	0	0	0	0	0	0	0	0	0	0	0	0	0	0	0	0	0	0	0	0	0	0	112	190	21
na	Bacteria;(1.0);Proteobacteria;(1.0);Gammaproteobacteria;(1.0);Enterobacteriales;(1.0);Enterobacteriaceae;(1.0);Yersinia;(0.3);Yersinia pekkanenii;(0.03);	Bacteria;Proteobacteria;Gammaproteobacteria;Enterobacteriales;Enterobacteriaceae;Yersinia;Multi-affiliation	multi-subject	multi-identity	100	0	multi-alignment-lg	M02944:147:000000000-AUVRY:1:2108:17622:16840	TGGGGAATATTGCACAATGGGCGCAAGCCTGATGCAGCCATGCCGCGTGTATGAAGAAGGCCTTCGGGTTGTAAAGTACTTTCAGCGGGGAGGAAGGCAACAGCGTAAATAGCGCTGTTGATTGACGTTACCCGCAGAAGAAGCACCGGCTAACTCCGTGCCAGCAGCCGCGGTAATACGGAGGGTGCAAGCGTTAATCGGAATTACTGGGCGTAAAGCGCACGCAGGCGGTTTGTTAAGTCAGATGTGAAATCCCCGCGCTTAACGTGGGAACTGCATTTGAAACTGGCAAGCTAGAGTCTTGTAGAGGGGGGTAGAATTCCAGGTGTAGCGGTGAAATGCGTAGAGATCTGGAGGAATACCGGTGGCGAAGGCGGCCCCCTGGACAAAGACTGACGCTCAGGTGCGAAAGCGTGGGGAGCAAAC	Cluster_427	0	0	0	0	0	0	0	0	0	0	0	0	0	0	0	0	12	0	0	0	0	0	0	0	0	0	0	0	0
na	Bacteria;(1.0);Bacteroidetes;(1.0);Bacteroidia;(1.0);Flavobacteriales;(1.0);Weeksellaceae;(1.0);Chryseobacterium;(1.0);Chryseobacterium hispanicum;(0.89);	Bacteria;Bacteroidetes;Bacteroidia;Flavobacteriales;Weeksellaceae;Chryseobacterium;Chryseobacterium hispanicum	multi-subject	99.76	100	0	421	M01945:95:000000000-BK4YK:1:2103:24763:5556	TGAGGAATATTGGACAATGGGTGAGAGCCTGATCCAGCCATCCCGCGTGAAGGATTAAGGTTCTATGGATTGTAAACTTCTTTTGTATAGGGATAAACCTACTCTCGTGAGAGTAGCTGAAGGTACTATACGAATAAGCACCGGCTAACTCCGTGCCAGCAGCCGCGGTAATACGGAGGGTGCAAGCGTTATCCGGATTTATTGGGTTTAAAGGGTCCGTAGGCGGATGTGTAAGTCAGTGGTGAAATCTCGCAGCTTAACTGCGAAACTGCCATTGATACTGCATGTCTTGAGTAAATTTGAAGTGGCTGGAATAAGTAGTGTAGCGGTGAAATGCATAGATATTACTTAGAACACCAATTGCGAAGGCAGGTCACTAAGATTTAACTGACGCTGATGGACGAAAGCGTGGGGAGCGAAC	Cluster_429	0	0	0	0	0	0	0	0	0	0	0	0	0	0	0	0	0	0	0	0	0	0	0	0	0	0	0	0	0
na	Bacteria;(1.0);Proteobacteria;(1.0);Gammaproteobacteria;(1.0);Betaproteobacteriales;(1.0);Burkholderiaceae;(1.0);Rhizobacter;(1.0);metagenome;(0.71);	Bacteria;Proteobacteria;Gammaproteobacteria;Betaproteobacteriales;Burkholderiaceae;Rhizobacter;Multi-affiliation	multi-subject	100	100	0	426	M02944:147:000000000-AUVRY:1:1113:17394:17720	TGGGGAATTTTGGACAATGGGCGCAAGCCTGATCCAGCCATGCCGCGTGTGGGAAGAAGGCCTTCGGGTTGTAAACCACTTTTGTCAGGGAAGAAACGGTCTGATCTAATACATTGGGCTAATGACGGTACCTGAAGAATAAGCACCGGCTAACTACGTGCCAGCAGCCGCGGTAATACGTAGGGTGCAAGCGTTAATCGGAATTACTGGGCGTAAAGCGTGCGCAGGCGGCTTTGCAAGACAGATGTGAAATCCCCGGGCTCAACCTGGGAACTGCATTTGTGACTGCATGGCTAGAGTACGGTAGAGGGGGATGGAATTCCGCGTGTAGCAGTGAAATGCGTAGATATGCGGAGGAACACCGATGGCGAAGGCAATCCCCTGGACCTGTACTGACGCTCATGCACGAAAGCGTGGGGAGCAAAC	Cluster_431	0	0	0	0	0	0	0	0	0	0	0	0	0	0	0	0	0	0	0	0	0	0	0	0	0	0	0	0	0
na	Bacteria;(1.0);Firmicutes;(1.0);Bacilli;(1.0);Bacillales;(1.0);Bacillaceae;(1.0);Bacillus;(0.95);Bacillus sp.;(0.07);	Bacteria;Firmicutes;Bacilli;Bacillales;Bacillaceae;Bacillus;Multi-affiliation	multi-subject	99.3	100	0	427	M01945:95:000000000-BK4YK:1:1101:8663:17369	TAGGGAATCTTCCGCAATGGACGAAAGTCTGACGGAGCAACGCCGCGTGAGTGATGAAGGTTTTCGGATCGTAAAGCTCTGTTGTTAGGGAAGAACAAGTACCGTTCGAATAGGGCGGTACCTTGACGGTACCTAACCAGAAAGCCACGGCTAACTACGTGCCAGCAGCCGCGGTAATACGTAGGTGGCAAGCGTTGTCCGGAATTATTGGGCGTAAAGCGCGCGCAGGCGGTCTTTTAAGTCTGATGTGAAAGCCCCCGGCTCAACCGGGGAGGGTCATTGGAAACTGGGAGACTTGAGTACAGAAGAGGAGAGTGGAATTCCACGTGTAGCGGTGAAATGCGTAGATATGTGGAGGAACACCAGTGGCGAAGGCGACTCTCTGGTCTGTAACTGACGCTGAGGCGCGAAAGCGTGGGGAGCAAAC	Cluster_434	0	0	0	0	0	0	0	0	0	0	0	0	0	0	0	0	0	0	0	0	0	0	0	0	0	0	0	0	0
na	Bacteria;(1.0);Proteobacteria;(1.0);Gammaproteobacteria;(1.0);Enterobacteriales;(1.0);Enterobacteriaceae;(1.0);Serratia;(0.74);Serratia grimesii;(0.35);	Bacteria;Proteobacteria;Gammaproteobacteria;Enterobacteriales;Enterobacteriaceae;Serratia;Multi-affiliation	multi-subject	99.06	100	0	426	M02944:147:000000000-AUVRY:1:2110:20647:3406	TGGGGAATATTGCACAATGGGCGCAAGCCTGATGCAGCCATGCCGCGTGTGTGAAGAAGGCCTTCGGGTTGTAAAGCACTTTCAGCGAGGAGGAAGGGTTCCGTGTTAATAGCACTGTTCCTTGACGTTACTCGCAGAAGAAGCACCGGCTAACTCCGTGCCAGCAGCCGCGGTAATACGGAGGGTGCAAGCGTTAATCGGAATTACTGGGCGTAAAGCGCACGCAGGCGGTTTGTTAAGTCAGATGTGAAATCCCCGCGCTTAACGTGGGAACTGCATTTGAAACTGGCAAGCTAGAGTCTTGTAGAGGGGGGTAGAATTCCAGGTGTAGCGGTGAAATGCGTAGAGATATGGAGGAATACCGGTGGCGAAGGCGGCCCCCTGGACAAAGACTGACGCTAAGGTGCGAAAGCGTGGGGAGCAAAC	Cluster_436	2	1	2	1	0	0	2	2	4	4	4	7	5	3	3	1	0	0	0	0	0	0	0	0	2	0	0	0	0
na	Bacteria;(1.0);Firmicutes;(1.0);Bacilli;(1.0);Bacillales;(0.91);Bacillaceae;(0.91);Bacillus;(0.91);Bacillus cereus AH820;(0.06);	Bacteria;Firmicutes;Bacilli;Bacillales;Bacillaceae;Bacillus;Bacillus anthracis	KM261756.1.1446	98.12	100	0	426	M01945:95:000000000-BK4YK:1:1102:4877:11539	TAGGGAATCTTCCGCAATGGACGAAAGTCTGACGGAGCAACGCCGCGTGAGTGATGAAGGCTTTCGGGTCGTAAAACTCTGTTGTTAGAGAAGAACAAGGGTGAGAGTAACTGTTCACCCCTTGACGGTATCTAACCAGAAAGCCACGGCTAACTACGTGCCAGCAGCCGCGGTAATACGTAGGTGGCAAGCGTTATCCGGAATTATTGGGCGTAAAGCGCGCGCAGGTGGTTTCTTAAGTCTGATGTGAAAGCCCACGGCTCAACCGTGGAGGGTCATTGGAAACTGGGAGACTTGAGTGCAGAAGAGGAAAGTGGAATTCCATGTGTAGCGGTGAAATGCGTAGAGATATGGAGGAACACCAGTGGCGAAGGCGACTTTCTGGTCTGTAACTGACACTGAGGCGCGAAAGCGTGGGGAGCAAAC	Cluster_441	0	0	0	0	0	0	0	0	0	0	0	0	0	0	0	0	0	0	0	0	0	0	0	0	0	0	0	0	0
na	Bacteria;(1.0);Proteobacteria;(1.0);Gammaproteobacteria;(1.0);Salinisphaerales;(1.0);Solimonadaceae;(1.0);unknown genus;(1.0);unknown species;(1.0);	Bacteria;Proteobacteria;Gammaproteobacteria;Salinisphaerales;Solimonadaceae;unknown genus;unknown species	GQ389067.1.1477	99.29	100	0	422	M02944:147:000000000-AUVRY:1:1102:6801:16736	TGGGGAATATTGGACAATGGGCGAAAGCCTGATCCAGCAATTCCGCGTGTGTGAAGAAGGCCTTCGGGTTGTAAAGCACTTTAGTGGGGGAAGAAGCAGCTTGGCCACACCAAGCCTTGACGGTACCCCAAGAATAAGCACCGGCTAACTCTGTGCCAGCAGCCGCGGTAATACAGAGGGTGCAAGCGTTAATCGGATTTACTGGGCGTAAAGGGTGCGTAGGTGGCTATTTAAGTCGGATGTGAAAGCCCGGGGCTCAACCTCGGAATTGCATTCGATACTGGGTGGCTAGAGTTCGGTAGAGGGCGGCGGAATTTCCGGTGTAGCGGTGAAATGCGTAGATATCGGAAGGAACATCAATGGCGAAGGCAGCCGCCTGGGCCTGAACTGACACTGAGGCACGAAAGCGTGGGTAGCAAAC	Cluster_442	0	0	0	0	0	0	0	0	0	0	0	0	0	0	0	0	0	0	0	0	0	0	0	0	0	0	0	0	0
na	Bacteria;(1.0);Proteobacteria;(1.0);Alphaproteobacteria;(1.0);Rhizobiales;(1.0);Kaistiaceae;(1.0);Kaistia;(1.0);unknown species;(0.86);	Bacteria;Proteobacteria;Alphaproteobacteria;Rhizobiales;Kaistiaceae;Kaistia;Multi-affiliation	multi-subject	100	100	0	401	M02944:147:000000000-AUVRY:1:2102:18849:25120	TGGGGAATATTGGACAATGGGCGCAAGCCTGATCCAGCCATGCCGCGTGTGTGATGAAGGCCTTAGGGTTGTAAAGCACTTTCGCCGATGAAGATAATGACTGTAGTCGGAGAAGAAGCCCCGGCTAACTTCGTGCCAGCAGCCGCGGTAATACGAAGGGGGCTAGCGTTGTTCGGAATTACTGGGCGTAAAGCGTACGTAGGCGGATTGTTAAGTGAGGGGTGAAATCCCGAGGCTCAACCTCGGAACTGCCTTTCATACTGGCAATCTTGAGTCCGGGAGAGGTGAGTGGAACTCCTAGTGTAGAGGTGAAATTCGTAGATATTAGGAAGAACACCAGTGGCGAAGGCGGCTCACTGGCCCGGAACTGACGCTGAGGTACGAAAGCGTGGGGAGCAAAC	Cluster_443	15	0	0	0	0	0	0	0	0	0	0	0	0	0	0	0	6	5	6	4	0	0	0	0	0	0	0	0	0
na	Bacteria;(1.0);Proteobacteria;(1.0);Alphaproteobacteria;(1.0);Rhizobiales;(1.0);Rhizobiaceae;(1.0);Ensifer;(0.93);Ensifer adhaerens;(0.93);	Bacteria;Proteobacteria;Alphaproteobacteria;Rhizobiales;Rhizobiaceae;Multi-affiliation;Multi-affiliation	multi-subject	100	100	0	401	M02944:147:000000000-AUVRY:1:1109:16071:18646	TGGGGAATATTGGACAATGGGCGCAAGCCTGATCCAGCCATGCCGCGTGAGTGATGAAGGCCCTAGGGTTGTAAAGCTCTTTCACCGGTGAAGATAATGACGGTAACCGGAGAAGAAGCCCCGGCTAACTTCGTGCCAGCAGCCGCGGTAATACGAAGGGGGCTAGCGTTGTTCGGAATTACTGGGCGTAAAGCGCACGTAGGCGGACATTTAAGTCAGGGGTGAAATCCCAGAGCTCAACTCTGGAACTGCCTTTGATACTGGGTGTCTAGAGTATGGAAGAGGTGAGTGGAATTCCGAGTGTAGAGGTGAAATTCGTAGATATTCGGAGGAACACCAGTGGCGAAGGCGGCTCACTGGTCCATTACTGACGCTGAGGTGCGAAAGCGTGGGGAGCAAAC	Cluster_448	0	0	0	0	0	0	0	0	0	0	0	0	0	0	0	0	0	0	0	0	0	0	0	0	0	0	0	0	0
na	Bacteria;(1.0);Proteobacteria;(1.0);Gammaproteobacteria;(1.0);Betaproteobacteriales;(1.0);Burkholderiaceae;(1.0);Alcaligenes;(0.98);Alcaligenes aquatilis;(0.75);	Bacteria;Proteobacteria;Gammaproteobacteria;Betaproteobacteriales;Burkholderiaceae;Multi-affiliation;Multi-affiliation	multi-subject	multi-identity	100	0	multi-alignment-lg	M02944:147:000000000-AUVRY:1:1113:27343:17816	TGGGGAATTTTGGACAATGGGGGAAACCCTGATCCAGCCATCCCGCGTGTATGATGAAGGCCTTCGGGTTGTAAAGCCCTTTTGTTGGGAAAGAAATCCAGCTGGTTAATACCCGGTTGGGATGACGGTACCCAAAGAATAAGCACCGGCTAACTACGTGCCAGCAGCCGCGGTAATACGTAGGGTGCAAGCGTTAATCGGAATTACTGGGCGTAAAGCGTGTGTAGGCGGTTCGGAAAGAAAGATGTGAAATCCCAGGGCTCAACCTTGGAACTGCATTTTTAACTGCCGAGCTAGAGTATGTCAGAGGGGGGTAGAATTCCACGTGTAGCAGTGAAATGCGTAGATATGTGGAGGAATACCGATGGCGAAGGCAGCCCCCTGGGATAATACTGACGCTCAGACACGAAAGCGTGGGGAGCAAAC	Cluster_451	1	0	0	0	0	0	0	0	0	0	0	0	0	0	0	0	1	1	0	0	0	0	0	0	0	0	0	0	0
na	Bacteria;(1.0);Proteobacteria;(1.0);Alphaproteobacteria;(1.0);Rhizobiales;(1.0);Rhizobiaceae;(1.0);Ochrobactrum;(0.51);Ochrobactrum anthropi ATCC 49188;(0.17);	Bacteria;Proteobacteria;Alphaproteobacteria;Rhizobiales;Rhizobiaceae;Multi-affiliation;Multi-affiliation	multi-subject	97.01	100	0	401	M02944:147:000000000-AUVRY:1:2104:11043:12840	TGGGGAATATTGGACAATGGGCGCAAGCCTGATCCAGCCATGCCGCGTGAGTGATGAAGGCCCTAGGGTTGTAAAGCTCTTTCACCGGTGAAGATAATGACGGTAACCGGAGAAGAAGCCCCGGCTAACTTCGTGCCAGCAGCCGCGGTAATACGAAGGGGGCTAGCGTTGTTCGGATTTACTGGGCGTAAAGCGCACGTAGGCGGACTTTTAAGTCAGGGGTGAAATCCCGGGGCTCAACCCCGGAACTGCCTTTGATACTGGAAGTCTTGAGTATGGTAGAGGTGAGTGGAATTCCGAGTGTAGAGGTGAAATGCGTAGAGATGTGGAGGAATACCGGTGGCGAAGGCGGCCCCCTGGACGAAGACTGACGCTCAGGTGCGAAAGCGTGGGGAGCAAAC	Cluster_453	8	6	8	8	4	2	8	2	2	2	0	1	1	0	3	0	3	1	3	4	0	0	0	0	0	0	0	0	0
na	Bacteria;(1.0);Firmicutes;(1.0);Bacilli;(1.0);Lactobacillales;(0.97);Enterococcaceae;(0.88);Enterococcus;(0.72);Enterococcus mundtii ATCC 882;(0.42);	Bacteria;Firmicutes;Bacilli;Lactobacillales;Enterococcaceae;Enterococcus;Multi-affiliation	multi-subject	98.36	100	0	426	M01945:95:000000000-BK4YK:1:1102:13378:3359	TAGGGAATCTTCGGCAATGGACGAAAGTCTGACCGAGCAACGCCGCGTGAGTGAAGAAGGTTTTCGGATCGTAAAACTCTGTTGTTAGAGAAGAACAAGGGTGAGAGTAACTGTTCACCCCTTGACGGTATCTAACCAGAAAGCCACGGCTAACTACGTGCCAGCAGCCGCGGTAATACGTAGGTGGCAAGCGTTGTCCGGAATTATTGGGCGTAAAGCGCGCGCAGGCGGTTCCTTAAGTCTGATGTGAAAGCCCACGGCTCAACCGTGGAGGGTCATTGGAAACTGGGGAACTTGAGTGCAGAAGAGGAGAGTGGAATTCCATGTGTAGCGGTGAAATGCGTAGATATATGGAGGAACACCAGTGGCGAAGGCGGCTCTCTGGTCTGTAACTGACGCTGAGGCTCGAAAGCGTGGGGAGCAAAC	Cluster_454	0	0	0	0	0	0	0	0	0	0	0	0	0	0	0	0	0	0	0	0	0	0	0	0	0	0	0	0	0
na	Bacteria;(1.0);Proteobacteria;(1.0);Gammaproteobacteria;(1.0);Pseudomonadales;(0.56);Pseudomonadaceae;(0.56);Pseudomonas;(0.55);bacterium SRMC-53-4;(0.0);	Bacteria;Proteobacteria;Gammaproteobacteria;Pseudomonadales;Pseudomonadaceae;Pseudomonas;Multi-affiliation	multi-subject	multi-identity	100	0	multi-alignment-lg	M02944:147:000000000-AUVRY:1:1107:18689:3028	TGGGGAATATTGCACAATGGGCGCAAGCCTGATGCAGCCATGCCGCGTGTGTGAAGAAGGCCTTCGGGTTGTAAAGCACTTTCAGCGAGGAGGAAGGTGGTGAACTTAATACGTTCATCAATTGACGTTACTCGCAGAAGAAGCACCGGCTAACTCCGTGCCAGCAGCCGCGGTAATACGGAGGGTGCAAGCGTTAATCGGAATTACTGGGCGTAAAGCGCGCGTAGGTGGTTTGTTAAGTTGGATGTGAAAGCCCCGGGCTCAACCTGGGAACTGCATCCAAAACTGGCAAGCTAGAGTATGGTAGAGGGTGGTGGAATTTCCTGTGTAGCGGTGAAATGCGTAGATATAGGAAGGAACACCAGTGGCGAAGGCGACCACCTGGACTGATACTGACACTGAGGTGCGAAAGCGTGGGGAGCAAAC	Cluster_455	560	0	0	0	1	0	0	0	0	0	0	0	0	0	0	0	121	227	179	154	0	0	0	0	0	0	0	0	0
na	Bacteria;(1.0);Proteobacteria;(1.0);Gammaproteobacteria;(1.0);Betaproteobacteriales;(1.0);Burkholderiaceae;(1.0);Alcaligenes;(0.98);Alcaligenes pakistanensis;(0.9);	Bacteria;Proteobacteria;Gammaproteobacteria;Betaproteobacteriales;Burkholderiaceae;Alcaligenes;Multi-affiliation	multi-subject	multi-identity	100	0	multi-alignment-lg	M02944:147:000000000-AUVRY:1:1106:15362:12600	TGGGGAATTTTGGACAATGGGGGAAACCCTGATCCAGCCATCCCGCGTGTATGATGAAGGCCTTCGGGTTGTAAAGTACTTTTGGCAGAGAAGAAAAGGTACCTCCTAATACGAGGTACTGCTGACGGTATCTGCAGAATAAGCACCGGCTAACTACGTGCCAGCAGCCGCGGTAATACGTAGGGTGCAAGCGTTAATCGGAATTACTGGGCGTAAAGCGTGCGCAGGCGGTTTTGTAAGTCTGATGTGAAATCCCCGGGCTCAACCTGGGAACTGCATTGGAGACTGCAAGGCTAGAGTGTGTCAGAGGGGGGTAGAATTCCACGTGTAGCAGTGAAATGCGTAGATATGTGGAGGAATACCGATGGCGAAGGCAGCCCCCTGGGATAATACTGACGCTCAGACACGAAAGCGTGGGGAGCAAAC	Cluster_456	0	0	0	0	0	0	0	0	0	0	0	0	0	0	0	0	0	0	0	0	0	0	0	0	0	0	0	0	0
na	Bacteria;(1.0);Proteobacteria;(1.0);Alphaproteobacteria;(1.0);Sphingomonadales;(1.0);Sphingomonadaceae;(1.0);Sphingomonas;(0.97);Sphingomonas adhaesiva;(0.35);	Bacteria;Proteobacteria;Alphaproteobacteria;Sphingomonadales;Sphingomonadaceae;Sphingomonas;Multi-affiliation	multi-subject	100	100	0	401	M02944:147:000000000-AUVRY:1:1102:14975:7986	TGGGGAATATTGGACAATGGGCGAAAGCCTGATCCAGCAATGCCGCGTGAGTGATGAAGGCCTTAGGGTTGTAAAGCTCTTTTACCCGGGATGATAATGACAGTACCGGGAGAATAAGCTCCGGCTAACTCCGTGCCAGCAGCCGCGGTAATACGGAGGGAGCTAGCGTTGTTCGGAATTACTGGGCGTAAAGCGCACGTAGGCGGCTTTGTAAGTCAGGGGTGAAAGCCTGGAGCTCAACTCCAGAACTGCCTTTGAGACTGCATCGCTTGAATCCGGGAGAGGTGAGTGGAATTCCGAGTGTAGAGGTGAAATTCGTAGATATTCGGAAGAACACCAGTGGCGAAGGCGGCTCACTGGACCGGTATTGACGCTGAGGTGCGAAAGCGTGGGGAGCAAAC	Cluster_457	0	0	0	0	0	0	0	0	0	0	0	0	0	0	0	0	0	0	0	0	0	0	0	0	0	0	0	0	0
na	Bacteria;(1.0);Bacteroidetes;(1.0);Bacteroidia;(1.0);Flavobacteriales;(1.0);Flavobacteriaceae;(1.0);Flavobacterium;(1.0);Flavobacterium sp.;(0.62);	Bacteria;Bacteroidetes;Bacteroidia;Flavobacteriales;Flavobacteriaceae;Flavobacterium;Multi-affiliation	multi-subject	98.34	100	0	421	M02944:147:000000000-AUVRY:1:2114:4872:10560	TGAGGAATATTGGACAATGGGCGCAAGCCTGATCCAGCCATGCCGCGTGCAGGATGACGGTCCTATGGATTGTAAACTGCTTTTATACGGGAAGAAACCCTGGCTCGTGAGCCAGATTGACGGTACCGTAGGAATAAGGATCGGCTAACTCCGTGCCAGCAGCCGCGGTAATACGGAGGATCCAAGCGTTATCCGGAATCATTGGGTTTAAAGGGTCCGTAGGCGGTTTAATAAGTCAGTGGTGAAAGCCCATCGCTCAACGGTGGAACGGCCATTGATACTGTTAGACTTGAATTATTAGGAAGTAACTAGAATATGTAGTGTAGCGGTGAAATGCTTAGAGATTACATGGAATACCAATTGCGAAGGCAGGTTACTACTAATTGATTGACGCTGATGGACGAAAGCGTGGGTAGCGAAC	Cluster_458	0	0	0	0	0	0	0	0	0	0	0	0	0	0	0	0	0	0	0	0	0	0	0	0	0	0	0	0	0
na	Bacteria;(1.0);Bacteroidetes;(1.0);Bacteroidia;(1.0);Flavobacteriales;(1.0);Flavobacteriaceae;(1.0);Flavobacterium;(1.0);Flavobacterium sp.;(0.31);	Bacteria;Bacteroidetes;Bacteroidia;Flavobacteriales;Flavobacteriaceae;Flavobacterium;Multi-affiliation	multi-subject	99.76	100	0	421	M02944:147:000000000-AUVRY:1:1104:14878:23170	TGAGGAATATTGGACAATGGGCGCAAGCCTGATCCAGCCATGCCGCGTGCAGGATGACGGTCCTATGGATTGTAAACTGCTTTTGTACGAGAAGAAACACTCCTTCGTGAAGGAGCTTGACGGTATCGTAAGAATAAGGATCGGCTAACTCCGTGCCAGCAGCCGCGGTAATACGGAGGATCCAAGCGTTATCCGGAATCATTGGGTTTAAAGGGTCCGTAGGCGGTTTAGTAAGTCAGTGGTGAAAGCCCATCGCTCAACGGTGGAACGGCCATTGATACTGCTGAACTTGAATTATTAGGAAGTAACTAGAATATGTAGTGTAGCGGTGAAATGCTTAGAGATTACATGGAATACCAATTGCGAAGGCAGGTTACTACTAATGGATTGACGCTGATGGACGAAAGCGTGGGTAGCGAAC	Cluster_459	0	0	0	0	0	0	0	0	0	0	0	0	0	0	0	0	0	0	0	0	0	0	0	0	0	0	0	0	0
na	Bacteria;(1.0);Proteobacteria;(1.0);Gammaproteobacteria;(1.0);Enterobacteriales;(1.0);Enterobacteriaceae;(1.0);Xenorhabdus;(1.0);Xenorhabdus nematophila;(0.95);	Bacteria;Proteobacteria;Gammaproteobacteria;Enterobacteriales;Enterobacteriaceae;Xenorhabdus;Xenorhabdus nematophila	multi-subject	99.3	100	0	426	M02944:147:000000000-AUVRY:1:1102:11982:19027	TGGGGAATATTGCACAATGGGCGCAAGCCTGATGCAGCCATGCCGCGTGTATGAAGAAGGCCTTCGGGTTGTAAAGTACTTTCAGCGGGGAGGAAGGCGTAAGTCTGAACAGGGCTTACGATTGACGTTACCCGCAGAAGAAGCACCGGCTAACTCCGTGCCAGCAGCCGCGGTAATACGGAGGGTGCAAGCGTTAATCGGAATTACTGGGCGTAAAGCGCACGCAGGCGGTCAATTAAGTTGGATGTGAAATCCCCGGGCTTAACCCGGGAACGGCATCCAAGACTGGTTGGCTGGAGTCTCGTAGAGGGGGGTAGAATTCCACGTGTAGCGGTGAAATGCGTAGAGATGTGGAGGAATACCGGTGGCGAAGGCGGCCCCCTGGACGAAGACTGACGCTCATGCACGAAAGCGTGGGGAGCAAAC	Cluster_460	0	2	3	4	8	1	7	0	0	1	0	0	1	0	0	0	0	0	0	0	0	0	0	0	0	0	0	0	0
na	Bacteria;(1.0);Proteobacteria;(1.0);Gammaproteobacteria;(1.0);Enterobacteriales;(1.0);Enterobacteriaceae;(1.0);Escherichia-Shigella;(1.0);Escherichia coli;(1.0);	Bacteria;Proteobacteria;Gammaproteobacteria;Enterobacteriales;Enterobacteriaceae;Escherichia-Shigella;Multi-affiliation	multi-subject	100	100	0	426	M02944:147:000000000-AUVRY:1:2101:10343:22542	TGGGGAATATTGCACAATGGGCGCAAGCCTGATGCAGCCATGCCGCGTGTATGAAGAAGGCCTTCGGGTTGTAAAGTACTTTCAGCGGGGAGGAAGGGAGTAAAGTTAATACCTTTGCTCATTGACGTTACCCGCAGAAGAAGCACCGGCTAACTCCGTGCCAGCAGCCGCGGTAATACGGAGGGTGCAAGCGTTAATCGGAATTACTGGGCGTAAAGCGCACGCAGGCGGTTTGTTAAGTCAGATGTGAAATCCCCGGGCTCAACCTGGGAACTGCATCTGATACTGGCAAGCTTGAGTCTCGTAGAGGGGGGTAGAATTCCAGGTGTAGCGGTGAAATGCGTAGAGATCTGGAGGAATACCGGTGGCGAAGGCGGCCCCCTGGACGAAGACTGACGCTCAGGTGCGAAAGCGTGGGGAGCAAAC	Cluster_461	16	0	0	0	0	0	0	0	0	0	0	0	0	0	0	0	0	2	0	0	0	0	0	1	0	2	11	0	0
na	Bacteria;(1.0);Proteobacteria;(1.0);Alphaproteobacteria;(1.0);Rhizobiales;(0.63);Rhizobiaceae;(0.56);Ochrobactrum;(0.37);Ochrobactrum pituitosum;(0.04);	Bacteria;Proteobacteria;Alphaproteobacteria;Rhizobiales;Rhizobiaceae;Ochrobactrum;Ochrobactrum pseudogrignonense	KU597486.1.1420	96.76	100	0	401	M02944:147:000000000-AUVRY:1:1102:27444:21335	TGGGGAATATTGGACAATGGGCGCAAGCCTGATCCAGCCATGCCGCGTGAGTGATGAAGGCCCTAGGGTTGTAAAGCTCTTTCACCGGTGAAGATAATGACGGTAACCGGAGAAGAAGCCCCGGCTAACTTCGTGCCAGCAGCCGCGGTAATACGAAGGGGGCTAGCGTTGTTCGGATTTACTGGGCGTAAAGCGCACGTAGGCGGACTTTTAAGTCAGGGGTGAAATCCCAGAGCTCAACTCTGGAACTGCCTTTGATACTGGATGTCTTGAGTGTGAGAGAGGTATGTGGAACTCCGAGTGTAGAGGTGAAATTCGTAGATATTCGGAAGAACACCAGTGGCGAAGGCGACATACTGGCTCATTACTGACGCTGAGGCGCGAAAGCGTGGGGAGCAAAC	Cluster_462	83	0	0	0	0	0	0	0	0	0	0	0	0	0	0	0	27	32	18	33	0	0	0	0	0	0	0	0	0
na	Bacteria;(1.0);Proteobacteria;(1.0);Alphaproteobacteria;(1.0);Rhizobiales;(1.0);Rhizobiaceae;(0.99);Pseudochrobactrum;(0.33);Pseudochrobactrum saccharolyticum;(0.25);	Bacteria;Proteobacteria;Alphaproteobacteria;Rhizobiales;Rhizobiaceae;Multi-affiliation;Multi-affiliation	multi-subject	97.51	100	0	401	M02944:147:000000000-AUVRY:1:2106:14964:15477	TGGGGAATATTGGACAATGGGCGCAAGCCTGATCCAGCCATGCCGCGTGAGTGATGAAGGCCCTAGGGTTGTAAAGCTCTTTCACCGGTGAAGATAATGACGGTCACCGTAGAAGAAGCCCCGGCTAACTTCGTGCCAGCAGCCGCTGTAATACGAAGGGGGCTAGCGTTGTTCGGATTTACTGGGCGTAAAGCGCACGTAGGCGGACTTTTAAGTCAGGGGTGAAATCCCGGGGCTCAACCCCGGAACTGCCTTTGATACTGGAAGGCTTGAGTATGGAAGAGGTGAGTGGAATTGCGAGTGTAGAGGTGAAATTCGTAGATATTAGCAGGAACACCAGTGGCGAAGGCGGCTCACTGGGCAAGTACTGACGCTGAGGTGCGAAAGCGTGGGGAGCAAAC	Cluster_463	24	0	0	0	0	0	0	0	0	0	0	0	0	0	0	0	9	13	5	6	0	0	0	0	0	0	0	0	0
na	Bacteria;(1.0);Proteobacteria;(1.0);Alphaproteobacteria;(1.0);Rhizobiales;(1.0);Rhizobiaceae;(1.0);Pseudochrobactrum;(0.46);unknown species;(0.4);	Bacteria;Proteobacteria;Alphaproteobacteria;Rhizobiales;Rhizobiaceae;Multi-affiliation;Multi-affiliation	multi-subject	98.5	100	0	401	M02944:147:000000000-AUVRY:1:1104:8104:11553	TGGGGAATTTTGGACAATGGGGGAAACCCTGATCCAGCCATGCCGCGTGAGTGATGAAGGCCCTAGGGTTGTAAAGCTCTTTCACCGGTGAAGATAATGACGGTAACCGGAGAAGAAGCCCCGGCTAACTTCGTGCCAGCAGCCGCGGTAATACGAAGGGGGCTAGCGTTGTTCGGATTTACTGGGCGTAAAGCGCACGTAGGCGGACTTTTAAGTCAGGGGTGAAATCCCGGGGCTCAACCCCGGAACTGCCTTTGATACTGGAAGTCTTGAGTATGGAAGAGGTGAGTGGAATTGCGAGTGTAGAGGTGAAATTCGTAGATATTCGCAGGAACACCAGTGGCGAAGGCGGCTCACTGGTCCATTACTGACGCTGAGGTGCGAAAGCGTGGGGAGCAAAC	Cluster_464	36	0	0	0	0	0	0	0	0	1	0	0	0	0	0	0	17	13	8	15	0	0	0	0	0	0	0	0	0
na	Bacteria;(1.0);Bacteroidetes;(1.0);Bacteroidia;(1.0);Flavobacteriales;(1.0);Flavobacteriaceae;(1.0);Flavobacterium;(1.0);Flavobacteriia bacterium enrichment culture clone 2-4-3;(0.64);	Bacteria;Bacteroidetes;Bacteroidia;Flavobacteriales;Flavobacteriaceae;Flavobacterium;unknown species	multi-subject	97.38	75.8105	3e-145	305	M02944:147:000000000-AUVRY:1:1109:12443:3601	TGGGGAATATTGGACAATGGGCGCAAGCCTGATCCAGCCATGCCGCGTGAGTGATGAAGGCCCTAGGGTTGTAAAGCTCTTTCACCGGTGAAGATAATGACGGTAACCGGAGAAGAAGCCCCGGCTAACTTCGTGCCAGCAGCCGCGGTAATACGGAGGATCCAAGCGTTATCCGGAATCATTGGGTTTAAAGGGTCCGTAGGCGGCCCTGTAAGTCAGCGGTGAAATCTTCCAGCTCAACTGGGAAACTGCCGTTGATACTGCAGGGCTTGAATTGCCGGGAAGTAACTAGAATATGTAGTGTAGCGGTGAAATGCTTAGATATTACATGGAATACCGATTGCGAAGGCAGGTTACTACCGGCGGATTGACGCTGATGGACGAAAGCGTGGGGAGCGAAC	Cluster_465	225	0	0	0	0	0	0	0	0	0	0	0	0	0	0	0	66	46	83	96	0	0	0	0	0	0	0	0	0
na	Bacteria;(1.0);Actinobacteria;(1.0);Acidimicrobiia;(1.0);Microtrichales;(1.0);Ilumatobacteraceae;(1.0);CL500-29 marine group;(1.0);metagenome;(1.0);	Bacteria;Actinobacteria;Acidimicrobiia;Microtrichales;Ilumatobacteraceae;CL500-29 marine group;Multi-affiliation	multi-subject	99.75	100	0	402	M01945:95:000000000-BK4YK:1:1102:13609:5488	TGGGGAATCTTGCGCAATGGGCGAAAGCCTGACGCAGCAACGCCGCGTGCGGGAAGAAGGCCTTAGGGTTGTAAACCGCTTTCAGTAGGAACGAAAATGACGGTACCTGCAGAAGAAGGTGCGGCCAACTACGTGCCAGCAGCCGCGGTGACACGTAGGCACCAAGCGTTGTCCGGATTTATTGGGCGTAAAGAGCTCGTAGGCGGTTGAGTAAGTCGGGTGTGAAAACTCTGGGCTTAACCCAGAGCCGCCACTCGATACTGCTCTGACTTGAGTTCGGTAGGGGAGCAGGGAATTCCTAGTGTAGCGGTGAAATGCGCAGATATTAGGAGGAACACCGGTGGCGAAGGCGCTGCTCTGGGCCGAAACTGACGCTGAGGAGCGAAAGCGTGGGTAGCAAAC	Cluster_466	0	0	0	0	0	0	0	0	0	0	0	0	0	0	0	0	0	0	0	0	0	0	0	0	0	0	0	0	0
na	Bacteria;(1.0);Proteobacteria;(1.0);Alphaproteobacteria;(1.0);Sphingomonadales;(1.0);Sphingomonadaceae;(1.0);Sandarakinorhabdus;(1.0);metagenome;(0.98);	Bacteria;Proteobacteria;Alphaproteobacteria;Sphingomonadales;Sphingomonadaceae;Sandarakinorhabdus;Multi-affiliation	multi-subject	99.5	100	0	401	M02944:147:000000000-AUVRY:1:1102:6042:18157	TGGGGAATATTGGACAATGGGCGAAAGCCTGATCCAGCAATGCCGCGTGAGTGAAGAAGGCCTTCGGGTTGTAAAGCTCTTTTACCCGGGAAGATAATGACCGTACCGGGAGAATAAGCCCCGGCTAACTCCGTGCCAGCAGCCGCGGTAATACGGAGGGGGCTAGCGTTGTTCGGAATCACTGGGCGTAAAGCGTACGTAGGCGGCCATTCAAGTCAGAGGTGAAAGCCCAGGGCTCAACCCTGGAACTGCCTTTGAAACTAGGTGGCTGGAACACGGGAGAGGTGAGTGGAATTCCGAGTGTAGAGGTGAAATTCGTAGATATTCGGAAGAACACCAGTGGCGAAGGCGGCTCACTGGACCGTTGTTGACGCTGAGGTACGAAAGCGTGGGGAGCAAAC	Cluster_467	0	0	0	0	0	0	0	0	0	0	0	0	0	0	0	0	0	0	0	0	0	0	0	0	0	0	0	0	0
na	Bacteria;(1.0);Actinobacteria;(1.0);Actinobacteria;(1.0);Frankiales;(1.0);unknown family;(1.0);unknown genus;(1.0);unknown species;(1.0);	Bacteria;Actinobacteria;Actinobacteria;Frankiales;unknown family;unknown genus;unknown species	multi-subject	100	100	0	406	M01945:95:000000000-BK4YK:1:2109:17658:3205	TGGGGAATATTGCGCAATGGGCGGAAGCCTGACGCAGCGACGCCGCGTGAGGGATGAAGGCCTTCGGGTTGTAAACCTCTTTCAGCAGGGACGAAGCGAGAGTGACGGTACCTGCAGAAGAAGCACCGGCCAACTACGTGCCAGCAGCCGCGGTAATACGTAGGGTGCAAGCGTTGTCCGGAATTATTGGGCGTAAAGAGCTCGTAGGCGGTCTGTCGCGTCGGCTGTGAAAACTCGGGGCTCAACCCCGAGCCTGCAGTCGATACGGGCAGACTAGAGTGCTGTAGGGGAGACTGGAATTCCTGGTGTAGCGGTGAAATGCGCAGATATCAGGAGGAACACCGGTGGCGAAGGCGGGTCTCTGGGCAGTAACTGACGCTGAGGAGCGAAAGCGTGGGGAGCGAAC	Cluster_468	0	0	0	0	0	0	0	0	0	0	0	0	0	0	0	0	0	0	0	0	0	0	0	0	0	0	0	0	0
na	Bacteria;(1.0);Actinobacteria;(1.0);Actinobacteria;(1.0);Propionibacteriales;(1.0);Nocardioidaceae;(1.0);Nocardioides;(1.0);Nocardioides sp.;(0.99);	Bacteria;Actinobacteria;Actinobacteria;Propionibacteriales;Nocardioidaceae;Nocardioides;Multi-affiliation	multi-subject	100	100	0	406	M02944:147:000000000-AUVRY:1:1106:24188:10378	TGGGGAATATTGGACAATGGGCGGAAGCCTGATCCAGCAACGCCGCGTGAGGGATGACGGCCTTCGGGTTGTAAACCTCTTTCGGTAGGGACGAAGCGCAAGTGACGGTACCTACTAAAGAAGCACCGGCCAACTACGTGCCAGCAGCCGCGGTAATACGTAGGGTGCGAGCGTTGTCCGGAATTATTGGGCGTAAAGGGCTCGTAGGCGGTTTGTCGCGTCGGGAGTGAAAACCAGGTGCTTAACACCTGGCTTGCTTTCGATACGGGCAGACTAGAGGTATGCAGGGGAGAACGGAATTCCTGGTGTAGCGGTGAAATGCGCAGATATCAGGAGGAACACCGGTGGCGAAGGCGGTTCTCTGGGCATGACCTGACGCTGAGGAGCGAAAGTGTGGGGAGCGAAC	Cluster_470	0	0	0	0	0	0	0	0	0	0	0	0	0	0	0	0	0	0	0	0	0	0	0	0	0	0	0	0	0
na	Bacteria;(1.0);Proteobacteria;(1.0);Gammaproteobacteria;(1.0);Xanthomonadales;(1.0);Xanthomonadaceae;(1.0);Stenotrophomonas;(1.0);Stenotrophomonas maltophilia R551-3;(0.96);	Bacteria;Proteobacteria;Gammaproteobacteria;Xanthomonadales;Xanthomonadaceae;Stenotrophomonas;Multi-affiliation	multi-subject	97.89	100	0	426	M02944:147:000000000-AUVRY:1:1104:13788:8964	TGGGGAATATTGGACAATGGGCGCAAGCCTGATCCAGCCATACCGCGTGGGTGAAGAAGGCCTTCGGGTTGTAAAGCCCTTTTGTTGGGAAAGAAATCCAGCTGGTTAATACCCGGTTGGGATGACGGTACCCAAAGAATAAGCACCGGCTAACTTCGTGCCAGCAGCCGCGGTAATACGAAGGGTGCAAGCGTTACTCGGAATTACTGGGCGTAAAGCGTGCGTAGGTGGTCGTTTAAGTCTGTTGTGAAAGCCCTGGGCTCAACCTGGGAACTGCAGTGGAAACTGGACGACTAGAGTGTGGTAGAGGGTAGCGGAATTCCTGGTGTAGCAGTGAAATGCGTAGAGATCAGGAGGAACATCCATGGCGAAGGCAGCCCCCTGGGATAATACTGACGCTCAGACACGAAAGCGTGGGGAGCAAAC	Cluster_473	10	0	0	0	0	0	0	0	0	0	0	0	0	0	0	0	2	2	3	5	0	0	0	0	0	0	0	0	0
na	Bacteria;(1.0);Proteobacteria;(1.0);Gammaproteobacteria;(1.0);Enterobacteriales;(1.0);Enterobacteriaceae;(1.0);Xenorhabdus;(0.67);Xenorhabdus nematophila ATCC 19061;(0.59);	Bacteria;Proteobacteria;Gammaproteobacteria;Enterobacteriales;Enterobacteriaceae;Xenorhabdus;Xenorhabdus doucetiae	DQ211709.1.1487	96.5	100	0	428	M02944:147:000000000-AUVRY:1:1109:21917:26936	TGGGGAATATTGCACAATGGGCGCAAGCCTGATGCAGCCATGCCGCGTGTGTGAAGAAGGCCTTCGGGTTGTAAAGCACTTTCAGCGAGGAGGAAGGGTAGTGTGTTAATAGCACATTGCATTGACGTTACTCGCAGAAGAAGCACCGGCTAACTCCGTGCCAGCAGCCGCGGTAATACGGAGGGTGCAAGCGTTAATCGGAATTACTGGGCGTAAAGCGCACGCAGGCGGTCAATTAAGTTGGATGTGAAATCCCCGGGCTTAACCCGGGAACGGCATCCAAGACTGGTTGGCTAGAGTCTCGTAGAGGGGGGTAGAATTCCACGTGTAGCGGTGAAATGCGTAGAGATGTGGAGGAATACCGGTGGCGAAGGCGGCCCCCTGGACGAAGACTGACGCTCAGGTGCGAAAGCGTGGGGAGCAAAC	Cluster_476	0	14	22	18	13	11	16	8	6	8	1	2	0	0	0	1	0	0	0	0	0	0	0	0	0	0	0	0	0
na	Bacteria;(1.0);Bacteroidetes;(1.0);Bacteroidia;(1.0);Sphingobacteriales;(1.0);env.OPS 17;(1.0);unknown genus;(1.0);unknown species;(1.0);	Bacteria;Bacteroidetes;Bacteroidia;Sphingobacteriales;env.OPS 17;unknown genus;unknown species	KP231731.1.1489	98.81	100	0	421	M02944:147:000000000-AUVRY:1:1101:18605:21480	TAAGGAATATTGGTCAATGGAGGCAACTCTGAACCAGCCATGCCGCGTGCAGGAAGACGGCCCTATGGGTTGTAAACTGCTTTTGTACCAGAGAAAACCCTTCTACGTGTAGGAGGTTGATAGTACGGTAAGAATAAGCATCGGCTAACTTCGTGCCAGCAGCCGCGGTAAGACGAAGGATGCAAGCGTTATCCGGATTCATTGGGTTTAAAGGGTGCGTAGGCGGACCTGTAAGTCAGTGGTGAAATCTCTCAGCTTAACTGAGAAACTGCCATTGATACTGCAGGTCTAGAGTATAGATGACGTTGGCGGAATATGACATGTAGTGGTGAAATACTTAGATATGTCATAGAACACCGATTGCGAAGGCAGCTAACGAAACTATAACTGACGCTGAGGCACGAAAGTGCGGGGATCAAAC	Cluster_477	0	0	0	0	0	0	0	0	0	0	0	0	0	0	0	0	0	0	0	0	0	0	0	0	0	0	0	0	0
na	Bacteria;(1.0);Actinobacteria;(0.94);Actinobacteria;(0.94);Corynebacteriales;(0.94);Nocardiaceae;(0.94);Rhodococcus;(0.94);rainbow trout intestinal bacterium A110;(0.49);	Bacteria;Actinobacteria;Actinobacteria;Corynebacteriales;Nocardiaceae;Rhodococcus;Multi-affiliation	multi-subject	99.34	71.3615	3e-155	304	M02944:147:000000000-AUVRY:1:1104:12391:14961	TGGGGAATTTTGGACAATGGGGGAAACCCTGATCCAGCCATCCCGCGTGTATGATGAAGGCCTTCGGGTTGTAAAGTACTTTTGGCAGAGAAGAAAAGGTACCTCCTAATACGAGGTACTGCTGACGGTATCTGCAGAATAAGCACCGGCTAACTACGTGCCAGCAGCCGCGGTAATACGTAGGGTGCAAGCGTTGTCCGGAATTACTGGGCGTAAAGAGTTCGTAGGCGGTTTGTCGCGTCGTTTGTGAAAACCAGCAGCTCAACTGCTGGCTTGCAGGCGATACGGGCAGACTTGAGTACTGCAGGGGAGACTGGAATTCCTGGTGTAGCGGTGAAATGCGCAGATATCAGGAGGAACACCGGTGGCGAAGGCGGGTCTCTGGGCAGTAACTGACGCTGAGGAACGAAAGCGTGGGTAGCGAAC	Cluster_479	4	0	0	0	0	0	0	0	0	0	0	0	0	0	0	0	2	0	1	3	0	0	0	0	0	0	0	0	0
na	Bacteria;(1.0);Firmicutes;(1.0);Bacilli;(1.0);Bacillales;(1.0);Sporolactobacillaceae;(1.0);unknown genus;(1.0);unknown species;(1.0);	Bacteria;Firmicutes;Bacilli;Bacillales;Sporolactobacillaceae;unknown genus;unknown species	HL281749.1.1478	100	100	0	426	M01945:95:000000000-BK4YK:1:2106:7834:8315	TAGGGAATCTTCCGCAATGGACGGAAGTCTGACGGAGCAACGCCGCGTGAGTGAGGAAGGCCTTCGGGTCGTAAAGCTCTGTTGTTCGTGAAGAAGGGGTTGGCCAGGAAATGGGCCGACATTGACGGTAGCGAACCAGAAAGCCCCGGCTAACTACGTGCCAGCAGCCGCGGTAACACGTAGGGGGCAAGCGTTGTCCGGAATGATTGGGCGTAAAGGGCGCGCAGGCGGCCTCTTAAGTCTGATGTGAAAGCCCACGGCTCAACCGTGGAGGGACATTGGAAACTGGGGGGCTTGAGTGCAGGAGAGGGGAGTGGAATTCCACGTGTAGCGGTGAAATGCGTAGAGATGTGGAGGAACACCAGTGGCGAAGGCGGCTCTCTGGCCTGTGACTGACGCTGAGGCGCGAAAGCGTGGGGAGCGAAC	Cluster_481	0	0	0	0	0	0	0	0	0	0	0	0	0	0	0	0	0	0	0	0	0	0	0	0	0	0	0	0	0
na	Bacteria;(1.0);Proteobacteria;(1.0);Alphaproteobacteria;(1.0);Rhizobiales;(1.0);Rhizobiaceae;(1.0);Shinella;(0.41);metagenome;(0.26);	Bacteria;Proteobacteria;Alphaproteobacteria;Rhizobiales;Rhizobiaceae;Multi-affiliation;Multi-affiliation	multi-subject	99	100	0	401	M02944:147:000000000-AUVRY:1:2107:19449:7758	TGGGGAATATTGGACAATGGGCGCAAGCCTGATCCAGCCATGCCGCGTGAGTGATGAAGGCCCTAGGGTTGTAAAGCTCTTTCACCGGTGAAGATAATGACGGTAACCGGAGAAGAAGCCCCGGCTAACTTCGTGCCAGCAGCCGCGGTAATACGAAGGGGGCTAGCGTTGTTCGGATTTACTGGGCGTAAAGCGCACGTAGGCGGACTTTTAAGTCAGGGGTGAAATCCCAGAGCTCAACTCTGGAACTGCCTTTGATACTGGGTACCTAGAGTATGGAAGAGGTGAGTGGAATTCCGAGTGTAGAGGTGAAATTCGTAGATATTCGGAGGAACACCAGTGGCGAAGGCGGCTCACTGGTCCATTACTGACGCTGAGGTGCGAAAGCGTGGGGAGCAAAC	Cluster_484	0	0	0	0	0	0	0	0	0	0	0	0	0	0	0	0	0	0	0	0	0	0	0	0	0	0	0	0	0
na	Bacteria;(1.0);Proteobacteria;(1.0);Gammaproteobacteria;(1.0);Enterobacteriales;(1.0);Enterobacteriaceae;(1.0);Xenorhabdus;(1.0);Xenorhabdus bovienii;(0.71);	Bacteria;Proteobacteria;Gammaproteobacteria;Enterobacteriales;Enterobacteriaceae;Xenorhabdus;Multi-affiliation	multi-subject	98.36	100	0	426	M02944:147:000000000-AUVRY:1:1102:24565:12599	TGGGGAATATTGCACAATGGGCGCAAGCCTGATGCAGCCATGCCGCGTGTATGAAGAAGGCCTTCGGGTTGTAAAGTACTTTCAGCGGGGAGGAAGGCAACAGCGTAAATAGCGCTGTTGATTGACGTTACCCGCAGAAGAAGCACCGGCTAACTCCGTGCCAGCAGCCGCGGTAATACGGAGGGTGCAAGCGTTAATCGGAATTACTGGGCGTAAAGCGCGCGTAGGTGGTTTGTTAAGTTGGATGTGAAATCCCCGGGCTCAACCTGGGAACGGCATCTAAAACTGGTTGACTAGAGTCTCGTAGAGGGGGGTAGAATTCCACGTGTAGCGGTGAAATGCGTAGAGATGTGGAGGAATACCGGTGGCGAAGGCGGCCCCCTGGACGAAGACTGACGCTCAGGTGCGAAAGCGTGGGGAGCAAAC	Cluster_485	0	0	0	0	0	0	0	0	0	0	0	0	0	0	0	0	1	0	0	0	0	0	0	0	0	0	0	0	0
na	Bacteria;(1.0);Proteobacteria;(1.0);Alphaproteobacteria;(1.0);Rhodobacterales;(1.0);Rhodobacteraceae;(1.0);Paracoccus;(1.0);Paracoccus carotinifaciens;(0.77);	Bacteria;Proteobacteria;Alphaproteobacteria;Rhodobacterales;Rhodobacteraceae;Paracoccus;Multi-affiliation	multi-subject	100	100	0	401	M02944:147:000000000-AUVRY:1:2101:11323:7004	TGGGGAATCTTAGACAATGGGGGCAACCCTGATCTAGCCATGCCGCGTGAGTGATGAAGGCCTTAGGGTTGTAAAGCTCTTTCAGCTGGGAAGATAATGACGGTACCAGCAGAAGAAGCCCCGGCTAACTCCGTGCCAGCAGCCGCGGTAATACGGAGGGGGCTAGCGTTGTTCGGAATTACTGGGCGTAAAGCGCACGTAGGCGGACTGGAAAGTCAGAGGTGAAATCCCAGGGCTCAACCTTGGAACTGCCTTTGAAACTATCAGTCTGGAGTTCGAGAGAGGTGAGTGGAATTCCGAGTGTAGAGGTGAAATTCGTAGATATTCGGAGGAACACCAGTGGCGAAGGCGGCTCACTGGCTCGATACTGACGCTGAGGTGCGAAAGCGTGGGGAGCAAAC	Cluster_488	3	0	0	0	0	0	0	0	0	0	0	0	0	0	0	0	0	0	0	0	0	0	0	0	0	3	0	0	0
na	Bacteria;(1.0);Bacteroidetes;(1.0);Bacteroidia;(1.0);Flavobacteriales;(1.0);Crocinitomicaceae;(1.0);Fluviicola;(1.0);Fluviicola sp.;(0.43);	Bacteria;Bacteroidetes;Bacteroidia;Flavobacteriales;Crocinitomicaceae;Fluviicola;Multi-affiliation	multi-subject	99.29	100	0	421	M02944:147:000000000-AUVRY:1:2103:14309:7296	TGAGGAATATTGGTCAATGGGCGCAAGCCTGAACCAGCCATGCCGCGTGCAGGAAGACGGTCCTATGGATTGTAAACTGCTTTTATTCGGGAATAAACCTCCTTACGTGTAGGGAGCTGAAGGTACCGAATGAATAAGCACCGGCTAACTCCGTGCCAGCAGCCGCGGTAATACGGAGGGTGCAAGCGTTATCCGGAATCATTGGGTTTAAAGGGTCCGCAGGCGGTCATATAAGTCAGTGGTGAAAGCCTACAGCTCAACTGTAGAACTGCCATTGATACTGTATGACTTGAATTCGATCGAAGTGGGCGGAATATGACATGTAGCGGTGAAATGCTTAGATATGTCATAGAACACCGATAGCGAAGGCAGCTCACTAGGTCTGGATTGACGCTCAGGGACGAAAGCGTGGGGAGCAAAC	Cluster_491	0	0	0	0	0	0	0	0	0	0	0	0	0	0	0	0	0	0	0	0	0	0	0	0	0	0	0	0	0
na	Bacteria;(1.0);Proteobacteria;(1.0);Gammaproteobacteria;(1.0);Betaproteobacteriales;(0.48);Burkholderiaceae;(0.48);Alcaligenes;(0.48);Bordetella sp.;(0.22);	Bacteria;Proteobacteria;Gammaproteobacteria;Multi-affiliation;Multi-affiliation;Multi-affiliation;Multi-affiliation	multi-subject	multi-identity	100	4e-168	multi-alignment-lg	M02944:147:000000000-AUVRY:1:1108:20412:12866	TGGGGAATTTTGGACAATGGGGGAAACCCTGATCCAGCCATCCCGCGTGTATGATGAAGGCCTTCGGGTTGTAAAGTACTTTTGGCAGAGAAGAAAAGGTACCTCCTAATACGAGGTACTGCTGACGGTATCTGCAGAATAAGCACCGGCTAACTACGTGCCAGCAGCCGCGGTAATACGTAGGGTGCAAGCGTTAATCGGAATTACTGGGCGTAAAGCGCACGCAGGCGGTCAATTAAGTTAGATGTGAAATCCCCGGGCTCAACCTGGGAACGGCATCTAAAACTGGTTGACTAGAGTCTCGTAGAGGGGGGTAGAATTCCACGTGTAGCGGTGAAATGCGTAGAGATGTGGAGGAATACCGGTGGCGAAGGCGGCCCCCTGGACGAAGACTGACGCTCAGGTGCGAAAGCGTGGGGAGCAAAC	Cluster_492	1	0	0	0	0	0	0	0	0	0	0	0	0	0	0	0	0	1	0	0	0	0	0	0	0	0	0	0	0
na	Bacteria;(1.0);Proteobacteria;(1.0);Alphaproteobacteria;(1.0);Sphingomonadales;(1.0);Sphingomonadaceae;(1.0);Qipengyuania;(1.0);unknown species;(1.0);	Bacteria;Proteobacteria;Alphaproteobacteria;Sphingomonadales;Sphingomonadaceae;Multi-affiliation;Multi-affiliation	multi-subject	100	100	0	401	M02944:147:000000000-AUVRY:1:1110:13709:9529	TGGGGAATATTGGACAATGGGCGAAAGCCTGATCCAGCAATGCCGCGTGAGTGATGAAGGCCTTAGGGTTGTAAAGCTCTTTTACCAGGGATGATAATGACAGTACCTGGAGAATAAGCTCCGGCTAACTCCGTGCCAGCAGCCGCGGTAATACGGAGGGAGCTAGCGTTGTTCGGAATTACTGGGCGTAAAGCGCACGTAGGCGGCGATTCAAGTCAGAGGTGAAAGCCCGGGGCTCAACCCCGGAACTGCCTTTGAAACTAGATTGCTAGAATCCTGGAGAGGTTAGTGGAATTCCGAGTGTAGAGGTGAAATTCGTAGATATTCGGAAGAACACCAGTGGCGAAGGCGACTAACTGGACAGGTATTGACGCTGAGGTGCGAAAGCGTGGGGAGCAAAC	Cluster_498	88	0	0	0	0	0	0	0	0	0	0	0	0	0	0	0	0	0	0	0	0	0	0	2	17	0	17	50	2
na	Bacteria;(1.0);Proteobacteria;(1.0);Gammaproteobacteria;(1.0);Cellvibrionales;(1.0);Cellvibrionaceae;(1.0);Cellvibrio;(1.0);metagenome;(0.67);	Bacteria;Proteobacteria;Gammaproteobacteria;Cellvibrionales;Cellvibrionaceae;Cellvibrio;metagenome	FPLS01029819.11.1527	98.83	100	0	426	M02944:147:000000000-AUVRY:1:2110:22463:27359	TGGGGAATATTGGACAATGGGCGCAAGCCTGATCCAGCCATGCCGCGTGTGTGAAGAAGGCCTTAGGGTTGTAAAGCACTTTCAGTGGGGAGAAAGGTAATTCGCTTAATACGTGAGTTCATTGATGTTACCCACAGAAGAAGCACCGGCTAACTCCGTGCCAGCAGCCGCGGTAATACGGAGGGTGCAAGCGTTAATCGGAATTACTGGGCGTAAAGCGCACGTAGGTGGTTTGTTAAGCCAGATGTGAAATCCCCGGGCTCAACCTGGGCACTGCAGTTGGAACTGGCAAGCTAGAGTAGGGTAGAGGGGGGTGGAATTCCAGGTGTAGCGGTGAAATGCGTAGATATATGGAGGAACATCAGTGGCGAAGGCGACACCCTGGACTCATACTGACACTGAGGTGCGAAAGCGTGGGGAGCAAAC	Cluster_499	0	0	0	0	0	0	0	0	0	0	0	0	0	0	0	0	0	0	0	0	0	0	0	0	0	0	0	0	0
na	Bacteria;(1.0);Actinobacteria;(1.0);Actinobacteria;(1.0);Micrococcales;(1.0);Microbacteriaceae;(1.0);Leucobacter;(0.87);Leucobacter sp.;(0.77);	Bacteria;Actinobacteria;Actinobacteria;Micrococcales;Microbacteriaceae;Leucobacter;Leucobacter salsicius M1-8	AOCN01000008.59441.60946	99.01	100	0	406	M02944:147:000000000-AUVRY:1:2103:8942:15372	TGGGGAATATTGCACAATGGGCGAAAGCCTGATGCAGCAACGCCGCGTGAGGGATGACTGCCTTCGGGTTGTAAACCTCTTTTAGTAGGGAAGAAGCGAAAGTGACGGTACCTGCAGAAAAAGCACCGGCTAACTACGTGCCAGCAGCCGCGGTAATACGTAGGGTGCAAGCGTTGTCCGGAATTATTGGGCGTAAAGAGCTCGTAGGCGGCTTGTCGCGTCTGCTGTGAAAACCCGAGGCTCAACCTCGGGCCTGCAGTGGGTACGGGCAGGCTAGAGTGCGGTAGGGGAGATTGGAATTCCTGGTGTAGCGGTGGAATGCGCAGATATCAGGAGGAACACCGATGGCGAAGGCAGATCTCTGGGCCGCTACTGACGCTGAGGAGCGAAAGCATGGGGAGCGAAC	Cluster_503	0	0	0	0	0	0	0	0	0	0	0	0	0	0	0	0	0	0	0	0	0	0	0	0	0	0	0	0	0
na	Bacteria;(1.0);Bacteroidetes;(1.0);Bacteroidia;(1.0);Chitinophagales;(1.0);Chitinophagaceae;(1.0);Terrimonas;(0.98);unknown species;(0.98);	Bacteria;Bacteroidetes;Bacteroidia;Chitinophagales;Chitinophagaceae;Terrimonas;unknown species	HQ157224.1.1407	99.76	100	0	421	M02944:147:000000000-AUVRY:1:2101:24095:23749	TAAGGAATATTGGGCAATGGACGAAAGTCTGACCCAGCCATGCCGCGTGGAGGATGAAGGTCCTCTGGATTGTAAACTTCTTTTATCTGGGAAGAAAAAAGGGAATTCTTTCCCGTCTGACGGTACCAGATGAATAAGCACCGGCTAACTCCGTGCCAGCAGCCGCGGTAATACGGAGGGTGCAAGCGTTATCCGGATTTACTGGGTTTAAAGGGTGCGTAGGTGGACTGGTAAGTCCGTGGTGAAATCCCCGAGCTTAACTTGGGAACTGCCATGGATACTATTGGTCTTGAATTTTCTGGAGGTTAGCGGAATATGTCATGTAGCGGTGAAATGCTTAGATATGACATAGAACACCGATTGCGAAGGCAGCTGGCTACAGAAACATTGACACTGAGGCACGAAAGCGTGGGGATCAAAC	Cluster_504	0	0	0	0	0	0	0	0	0	0	0	0	0	0	0	0	0	0	0	0	0	0	0	0	0	0	0	0	0
na	Bacteria;(1.0);Proteobacteria;(1.0);Alphaproteobacteria;(1.0);Rhizobiales;(1.0);Rhizobiaceae;(1.0);Ochrobactrum;(0.82);Ochrobactrum pseudogrignonense;(0.41);	Bacteria;Proteobacteria;Alphaproteobacteria;Rhizobiales;Rhizobiaceae;Ochrobactrum;Multi-affiliation	multi-subject	99	100	0	401	M02944:147:000000000-AUVRY:1:2105:25414:21623	TGGGGAATATTGGACAATGGGCGCAAGCCTGATCCAGCCATGCCGCGTGAGTGATGAAGGCCCTAGGGTTGTAAAGCTCTTTCACCGGTGAAGATAATGACGGTAACCGGAGAAGAAGCCCCGGCTAACTTCGTGCCAGCAGCCGCGGTAATACGAAGGGGGCTAGCGTTGTTCGGAATTACTGGGCGTAAAGCGCACGTAGGCGGGTATTTAAGTCAGGGGTGAAATCCCAGAGCTCAACTCTGGAACTGCCTTTGATACTGGAAGTCTTGAGTATGGTAGAGGTGAGTGGAATTCCGAGTGTAGAGGTGAAATTCGTAGATATTCGGAGGAACACCAGTGGCGAAGGCGGCTCACTGGACCATTACTGACGCTGAGGTGCGAAAGCGTGGGGAGCAAAC	Cluster_506	0	0	0	0	0	0	0	0	0	0	0	0	0	0	0	0	0	0	0	0	0	0	0	0	0	0	0	0	0
na	Bacteria;(1.0);Proteobacteria;(1.0);Alphaproteobacteria;(1.0);Rickettsiales;(0.93);Rickettsiaceae;(0.91);unknown genus;(0.89);unknown species;(0.87);	Bacteria;Proteobacteria;Alphaproteobacteria;Rickettsiales;SM2D12;unknown genus;unknown species	HQ225327.1.1464	91.54	100	7e-156	402	M02944:147:000000000-AUVRY:1:1111:8567:6811	TGGGGAATATTGGACAATGGGCGAAAGCCTGATCCAGCAATGCCGCGTGAATGATGAAGGCCTTAGGGTTGTAAAGTTCTTTCAGCAGGGAAGAGAATGACGGTACCTGCAGAAGAAGCTCCGGCTAACTTCGTGCCAGCAGCCGCGGTAATACGAAGGGAGCTAGCGTTGTTCGGAATCACTGGGCGTAAAGCGCACGTAGACGGTTTATCAAGTTGGGAGTGAAATCCCGGGGCTTAACCTCGGAATTGCTTCCAAAACTGGTTGACTAGAGGTCGGTAGGGGATAGTGGAATTCCTAGTGTAGAGGTGAAATTCTTAGATATTAGGAGGAACACCGGTGGCGAAGGCGACTATCTGGACCGATTCTGACGTTGAGGTGCGAAAGCGTGGGGAGCAAAC	Cluster_507	229	0	0	0	0	0	0	0	0	0	0	0	0	0	0	0	0	0	0	0	0	0	0	3	0	0	44	160	22
na	Bacteria;(1.0);Actinobacteria;(1.0);Actinobacteria;(1.0);Micrococcales;(1.0);Microbacteriaceae;(1.0);Microbacterium;(1.0);Microbacterium oxydans;(1.0);	Bacteria;Actinobacteria;Actinobacteria;Micrococcales;Microbacteriaceae;Microbacterium;Multi-affiliation	multi-subject	100	100	0	406	M02944:147:000000000-AUVRY:1:1112:16795:22491	TGGGGAATATTGCACAATGGGCGCAAGCCTGATGCAGCAACGCCGCGTGAGGGACGACGGCCTTCGGGTTGTAAACCTCTTTTAGCAGGGAAGAAGCGAAAGTGACGGTACCTGCAGAAAAAGCGCCGGCTAACTACGTGCCAGCAGCCGCGGTAATACGTAGGGCGCAAGCGTTATCCGGAATTATTGGGCGTAAAGAGCTCGTAGGCGGTTTGTCGCGTCTGCTGTGAAATCCGGAGGCTCAACCTCCGGCCTGCAGTGGGTACGGGCAGACTAGAGTGCGGTAGGGGAGATTGGAATTCCTGGTGTAGCGGTGGAATGCGCAGATATCAGGAGGAACACCGATGGCGAAGGCAGATCTCTGGGCCGTAACTGACGCTGAGGAGCGAAAGGGTGGGGAGCAAAC	Cluster_510	39	0	0	0	0	0	0	0	0	0	0	0	0	0	0	0	8	21	9	9	0	0	0	0	0	0	0	0	0
na	Bacteria;(1.0);Proteobacteria;(1.0);Alphaproteobacteria;(1.0);Rhizobiales;(1.0);Rhizobiaceae;(1.0);Mesorhizobium;(0.99);Mesorhizobium loti;(0.91);	Bacteria;Proteobacteria;Alphaproteobacteria;Rhizobiales;Rhizobiaceae;Mesorhizobium;Multi-affiliation	multi-subject	100	100	0	401	M02944:147:000000000-AUVRY:1:1107:20204:22803	TGGGGAATATTGGACAATGGGCGCAAGCCTGATCCAGCCATGCCGCGTGAGTGATGAAGGCCCTAGGGTTGTAAAGCTCTTTCAACGGTGAAGATAATGACGGTAACCGTAGAAGAAGCCCCGGCTAACTTCGTGCCAGCAGCCGCGGTAATACGAAGGGGGCTAGCGTTGTTCGGATTTACTGGGCGTAAAGCGCACGTAGGCGGATTGTTAAGTTAGGGGTGAAATCCCAGGGCTCAACCCTGGAACTGCCTTTAATACTGGCAATCTCGAGTCCGGAAGAGGTGAGTGGAATTCCGAGTGTAGAGGTGAAATTCGTAGATATTCGGAGGAACACCAGTGGCGAAGGCGGCTCACTGGTCCGGTACTGACGCTGAGGTGCGAAAGCGTGGGGAGCAAAC	Cluster_511	0	0	0	0	0	0	0	0	0	0	0	0	0	0	0	0	1	0	0	0	0	0	0	0	0	0	0	0	0
na	Bacteria;(1.0);Proteobacteria;(1.0);Alphaproteobacteria;(1.0);Caulobacterales;(1.0);Caulobacteraceae;(1.0);Brevundimonas;(1.0);metagenome;(0.55);	Bacteria;Proteobacteria;Alphaproteobacteria;Caulobacterales;Caulobacteraceae;Brevundimonas;unknown species	HM127035.1.1385	100	100	0	401	M02944:147:000000000-AUVRY:1:2114:23778:9319	TGGGGAATCTTGCGCAATGGGCGAAAGCCTGACGCAGCCATGCCGCGTGGATGATGAAGGTCTTAGGATTGTAAAATCCTTTCACCGGTGAAGATAATGACTGTAGCCGGAGAAGAAGCCCCGGCTAACTTCGTGCCAGCAGCCGCGGTAATACGAAGGGGGCTAGCGTTGCTCGGAATTACTGGGCGTAAAGGGAGCGTAGGCGGACATTTAAGTCAGGGGTGAAATCCCAGAGCTCAACTCTGGAACTGCCTTTGATACTGGATGTCTTGAGTGTGAGAGAGGTATGTGGAACTCCGAGTGTAGAGGTGAAATTCGTAGATATTCGGAAGAACACCAGTGGCGAAGGCGACATACTGGCTCATTACTGACGCTGAGGCTCGAAAGCGTGGGGAGCAAAC	Cluster_514	0	0	0	0	0	0	0	0	0	0	0	0	0	0	0	0	0	0	0	0	0	0	0	0	0	0	0	0	0
na	Bacteria;(1.0);Proteobacteria;(1.0);Alphaproteobacteria;(1.0);Rhizobiales;(1.0);Rhizobiaceae;(0.99);Ochrobactrum;(0.43);Brucella melitensis;(0.16);	Bacteria;Proteobacteria;Alphaproteobacteria;Rhizobiales;Rhizobiaceae;Multi-affiliation;Multi-affiliation	multi-subject	98	100	0	401	M02944:147:000000000-AUVRY:1:1101:5510:18866	TGGGGAATATTGGACAATGGGCGCAAGCCTGATCCAGCCATGCCGCGTGAGTGATGAAGGCCCTAGGGTTGTAAAGCTCTTTCACCGGTGAAGATAATGACGGTAACCGGAGAAGAAGCCCCGGCTAACTTCGTGCCAGCAGCCGCGGTAATACGAAGGGGGCTAGCGTTGTTCGGATTTACTGGGCGTAAAGCGCACGTAGGCGGACTTTTAAGTCAGGGGTGAAATCCCGGGGCTCAACCCCGGAACTGCCTTTGATACTGGAAGTCTTGAGTATGGAAGAGGTGAGTGGAATTGCGAGTGTAGAGGTGAAATTCGTAGATATTCGGAAGAACACCAGTGGCGAAGGCGACATACTGGCTCATTACTGACGCTGAGGCGCGAAAGCGTGGGGAGCAAAC	Cluster_515	130	1	3	3	1	1	2	4	6	15	8	8	10	7	5	9	24	49	36	44	0	0	1	0	0	0	0	0	0
na	Bacteria;(1.0);Proteobacteria;(1.0);Gammaproteobacteria;(1.0);Enterobacteriales;(1.0);Enterobacteriaceae;(1.0);Xenorhabdus;(0.99);Xenorhabdus nematophila ATCC 19061;(0.87);	Bacteria;Proteobacteria;Gammaproteobacteria;Enterobacteriales;Enterobacteriaceae;Xenorhabdus;Multi-affiliation	multi-subject	97.89	100	0	426	M02944:147:000000000-AUVRY:1:2106:14661:4431	TGGGGAATATTGCACAATGGGCGCAAGCCTGATGCAGCCATGCCGCGTGTGTGAAGAAGGCCTTCGGGTTGTAAAGGACTTTCAGCGGGGATGAATGCGTCCGTCTGAACAGGGATTACGCTTGACGTTACCCGCAGAAGAAGCACCGGCTAACTCCGTGCCAGCAGCCGCGGTAATACGGAGGGTGCAAGCGTTAATCGGAATTACTGGGCGTAAAGCGCACGCAGGCGGTCAATTAAGTTGGATGTGAAATCCCCGGGCTTAACCCGGGAACGGCATCCAAGACTGGTTGGCTAGAGTCTCGTAGAGGGGGGTAGAATTCCACGTGTAGCGGTGAAATGCGTAGAGATGTGGAGGAATACCGGTGGCGAAGGCGGCCCCCTGGACGAAGACTGACGCTGAGGTGCGAAAGCGTGGGGAGCAAAC	Cluster_516	0	29	9	7	31	11	19	0	1	1	0	1	0	0	0	0	0	0	0	0	0	0	0	0	0	0	0	0	0
na	Bacteria;(1.0);Bacteroidetes;(1.0);Bacteroidia;(1.0);Flavobacteriales;(1.0);Weeksellaceae;(1.0);Chryseobacterium;(1.0);Chryseobacterium jejuense;(0.74);	Bacteria;Bacteroidetes;Bacteroidia;Flavobacteriales;Weeksellaceae;Chryseobacterium;Multi-affiliation	multi-subject	100	100	0	421	M02944:147:000000000-AUVRY:1:1102:20411:2512	TGAGGAATATTGGACAATGGGTGAGAGCCTGATCCAGCCATCCCGCGTGAAGGACGACGGCCCTATGGGTTGTAAACTTCTTTTGTATAGGGATAAACCTAGATACGTGTATCTAGCTGAAGGTACTATACGAATAAGCACCGGCTAACTCCGTGCCAGCAGCCGCGGTAATACGGAGGGTGCAAGCGTTATCCGGATTTATTGGGTTTAAAGGGTCCGTAGGCGGATCTGTAAGTCAGTGGTGAAATCTCACAGCTTAACTGTGAAACTGCCATTGATACTGCAGGTCTTGAGTGTTGTTGAAGTAGCTGGAATAAGTAGTGTAGCGGTGAAATGCATAGATATTACTTAGAACACCAATTGCGAAGGCAGGTTACTAAGCAACAACTGACGCTGATGGACGAAAGCGTGGGGAGCGAAC	Cluster_522	0	0	0	0	0	0	0	0	0	0	0	0	0	0	0	0	0	0	0	0	0	0	0	0	0	0	0	0	0
na	Bacteria;(1.0);Bacteroidetes;(1.0);Bacteroidia;(1.0);Flavobacteriales;(1.0);Flavobacteriaceae;(1.0);Flavobacterium;(1.0);unknown species;(0.81);	Bacteria;Bacteroidetes;Bacteroidia;Flavobacteriales;Flavobacteriaceae;Flavobacterium;unknown species	FJ671551.1.1376	95.96	100	0	421	M02944:147:000000000-AUVRY:1:1104:24438:8149	TGAGGAATATTGGTCAATGGTCGCAAGACTGAACCAGCCATGCCGCGTGCAGGATGACGGTCCTATGGATTGTAAACTGCTTTTGTACGGGAAGAAACCCTCCTACGTGTAGGAGCTTGACGGTACCGTAAGAATAAGGATCGGCTAACTCCGTGCCAGCAGCCGCGGTAATACGGAGGATCCAAGCGTTATCCGGAATCATTGGGTTTAAAGGGTCCGTAGGCGGTCTTATAAGTCAGTGGTGAAAGTTTGCAGCTTAACTGTAAAATTGCCATTGATACTGTAGGACTTGAATTTTTGTGAAGTAACTAGAATATGTAGTGTAGCGGTGAAATGCATAGATATTACATGGAATACCAATTGCGAAGGCAGGTTACTAACAAATGATTGACGCTGATGGACGAAAGCGTGGGTAGCGAAC	Cluster_523	0	0	0	0	0	0	0	0	0	0	0	0	0	0	0	0	0	0	0	0	0	0	0	0	0	0	0	0	0
na	Bacteria;(1.0);Proteobacteria;(1.0);Alphaproteobacteria;(1.0);Caulobacterales;(1.0);Caulobacteraceae;(1.0);Brevundimonas;(1.0);Caulobacter sp.;(0.56);	Bacteria;Proteobacteria;Alphaproteobacteria;Caulobacterales;Caulobacteraceae;Brevundimonas;unknown species	multi-subject	98	100	0	401	M02944:147:000000000-AUVRY:1:1105:25376:13622	TGGGGAATCTTGCGCAATGGGCGAAAGCCTGACGCAGCCATGCCGCGTGAATGATGAAGGTCTTAGGATTGTAAAATTCTTTCACCGGGGACGATAATGACGGTACCCGGAGAAGAAGCCCCGGCTAACTTCGTGCCAGCAGCCGCGGTAATACGAAGGGGGCTAGCGTTGCTCGGAATTACTGGGCGTAAAGGGCGCGTAGGCGGACATTTAAGTCAGGGGTGAAATCCCAGAGCTCAACTCTGGAACTGCCTTTGATACTGGATGTCTTGAGTGTGAGAGAGGTATGTGGAACTCCGAGTGTAGAGGTGAAATTCGTAGATATTCGCAGGAACACCAGTGGCGAAGGCGGCTCACTGGTCCATTACTGACGCTGAGGTGCGAAAGCGTGGGGAGCAAAC	Cluster_526	49	0	0	0	0	0	0	0	0	0	0	0	0	0	0	0	10	23	8	18	0	0	0	0	0	0	0	0	0
na	Bacteria;(1.0);Proteobacteria;(1.0);Gammaproteobacteria;(1.0);Pseudomonadales;(0.96);Moraxellaceae;(0.96);Acinetobacter;(0.96);Acinetobacter baumannii 1000160;(0.44);	Bacteria;Proteobacteria;Gammaproteobacteria;Pseudomonadales;Moraxellaceae;Acinetobacter;Multi-affiliation	multi-subject	93.97	100	0	431	M02944:147:000000000-AUVRY:1:1105:20722:20943	TGGGGAATATTGCACAATGGGCGCAAGCCTGATGCAGCCATGCCGCGTGTATGAAGAAGGCCTTCGGGTTGTAAAGTACTTTCAGCGGGGAGGAAGGCGTAAGTCTGAACAGGGCTTACGATTGACGTTACCCGCAGAAGAAGCACCGGCTAACTCTGTGCCAGCAGCCGCGGTAATACAGAGGGTGCGAGCGTTAATCGGATTTACTGGGCGTAAAGCGTGCGTAGGCGGCTTTTTAAGTCGGATGTGAAATCCCCGAGCTTAACTTGGGAATTGCATTCGATACTGGGAAGCTAGAGTATGGGAGAGGATGGTAGAATTCCAGGTGTAGCGGTGAAATGCGTAGAGATCTGGAGGAATACCGATGGCGAAGGCAGCCATCTGGCCTAATACTGACGCTGAGGTACGAAAGCATGGGGAGCAAAC	Cluster_529	0	0	0	0	0	0	0	0	0	0	0	0	0	1	0	0	0	0	0	0	0	0	0	0	0	0	0	0	0
na	Bacteria;(1.0);Bacteroidetes;(1.0);Bacteroidia;(1.0);Sphingobacteriales;(1.0);Sphingobacteriaceae;(1.0);Sphingobacterium;(1.0);Sphingobacterium siyangense;(0.54);	Bacteria;Bacteroidetes;Bacteroidia;Sphingobacteriales;Sphingobacteriaceae;Sphingobacterium;Multi-affiliation	multi-subject	98.8	99.2874	0	418	M02944:147:000000000-AUVRY:1:2109:12515:3920	TACGGAATATTGGTCAATGGGCGTAAGCCTGAACCAGCCATGCCGCGTGCAGGATGACTGCCCTATGGGTTGTAAACTGCTTTTGTCCAGGAATAAACCTAGATACGTGTATCTAGCTGCATGTACTGGAATAATAAGGATCGGCTAACTCCGTGCCAGCAGCCGCGGTAATACGGAGGATCCGAGCGTTATCCGGATTTATTGGGTTTAAAGGGTGCGTAGGCGGCCTATTAAGTCAGGGGTGAAATACGGTGGCTCAACCATCGCAGTGCCTTTGATACTGATGGGCTTGAATCCATTTGAAGTGGGCGGAATAAGACAAGTAGCGGTGAAATGCATAGATATGTCTTAGAACGCCGATTGCGAAGGCAGCTCACTAAGCTGGTATTGACGCTGATGCACGAAAGCGTGGGGAGCGAAC	Cluster_532	31	0	0	0	0	0	0	0	0	0	0	0	0	0	0	0	9	11	7	13	0	0	0	0	0	0	0	0	0
na	Bacteria;(1.0);Proteobacteria;(1.0);Gammaproteobacteria;(1.0);Betaproteobacteriales;(1.0);Burkholderiaceae;(1.0);Ralstonia;(0.9);Ralstonia sp.;(0.56);	Bacteria;Proteobacteria;Gammaproteobacteria;Betaproteobacteriales;Burkholderiaceae;Ralstonia;Ralstonia sp.	multi-subject	97.89	100	0	426	M02944:147:000000000-AUVRY:1:1101:12404:23921	TGGGGAATTTTGGACAATGGGCGAAAGCCTGATCCAGCAATGCCGCGTGTGTGAAGAAGGCCTTCGGGTTGTAAAGCACTTTTGTCCGGAAAGAAATGGCTCTGGTTAATACCTGGGGTCGATGACGGTACCGGAAGAATAAGGACCGGCTAACTACGTGCCAGCAGCCGCGGTAATACGTAGGGTCCAAGCGTTAATCGGAATTACTGGGCGTAAAGCGTGCGCAGGCGGTTTTGTAAGTCTGATGTGAAATCCCCGGGCTCAACCTGGGAACTGCATTGGAGACTGCAAGGCTAGAGTGTGTCAGAGGGGGGTAGAATTCCACGTGTAGCAGTGAAATGCGTAGAGATGTGGAGGAATACCGATGGCGAAGGCAGCCCCCTGGGATAACACTGACGCTCATGCACGAAAGCGTGGGGAGCAAAC	Cluster_536	114	0	0	0	0	0	0	0	0	0	0	0	0	0	0	0	0	0	0	0	21	8	14	11	19	5	11	15	10
na	Bacteria;(1.0);Proteobacteria;(1.0);Alphaproteobacteria;(1.0);Rhizobiales;(1.0);Rhizobiaceae;(1.0);Phyllobacterium;(0.99);unknown species;(0.99);	Bacteria;Proteobacteria;Alphaproteobacteria;Rhizobiales;Rhizobiaceae;Phyllobacterium;Multi-affiliation	multi-subject	100	100	0	401	M02944:147:000000000-AUVRY:1:1113:11363:24051	TGGGGAATATTGGACAATGGGCGCAAGCCTGATCCAGCCATGCCGCGTGAGTGATGAAGGCCCTAGGGTTGTAAAGCTCTTTCACCGGTGAAGATAATGACGGTAACCGGAGAAGAAGCCCCGGCTAACTTCGTGCCAGCAGCCGCGGTAATACGAAGGGGGCTAGCGTTGTTCGGATTTACTGGGCGTAAAGCGCACGTAGGCGGACTATTAAGTCAGGGGTGAAATCCCGGGGCTCAACCCCGGAACTGCCTTTGATACTGGTAGTCTTGAGTTCGAGAGAGGTGAGTGGAATTCCGAGTGTAGAGGTGAAATTCGTAGATATTCGGAGGAACACCAGTGGCGAAGGCGGCTCACTGGCTCGATACTGACGCTGAGGTGCGAAAGCGTGGGGAGCAAAC	Cluster_540	0	0	0	0	0	0	0	0	0	0	0	0	0	0	0	0	0	0	0	0	0	0	0	0	0	0	0	0	0
na	Bacteria;(1.0);Proteobacteria;(1.0);Alphaproteobacteria;(1.0);Rhizobiales;(1.0);Rhizobiales Incertae Sedis;(1.0);Phreatobacter;(1.0);unknown species;(1.0);	Bacteria;Proteobacteria;Alphaproteobacteria;Rhizobiales;Rhizobiales Incertae Sedis;Phreatobacter;unknown species	multi-subject	100	100	0	401	M02944:147:000000000-AUVRY:1:1106:16096:13447	TGGGGAATATTGGACAATGGGCGCAAGCCTGATCCAGCCATGCCGCGTGAGTGATGAAGGCCTTAGGGTTGTAAAGCTCTTTTGTCCGGGAAGATAATGACTGTACCGGAAGAATAAGCCCCGGCTAACTTCGTGCCAGCAGCCGCGGTAATACGAAGGGGGCTAGCGTTGTTCGGAATCACTGGGCGTAAAGCGCACGTAGGCGGACCGTTAAGTCGGAGGTGAAAGCCTGGGGCTCAACCCCAGAACTGCCTTCGATACTGGCGGTCTTGAGTATGGTAGAGGTTGGTGGAACTCCGAGTGTAGAGGTGAAATTCGTAGATATTCGGAAGAACACCAGTGGCGAAGGCGGCCAACTGGACCATTACTGACGCTGAGGTGCGAAAGCGTGGGGAGCAAAC	Cluster_549	69	0	0	0	0	0	0	0	0	0	0	0	0	0	0	0	0	0	0	0	0	0	0	0	0	0	30	36	3
na	Bacteria;(1.0);Bacteroidetes;(1.0);Bacteroidia;(1.0);Flavobacteriales;(1.0);Flavobacteriaceae;(1.0);Flavobacterium;(1.0);Flavobacteriia bacterium enrichment culture clone 2-4-3;(0.62);	Bacteria;Bacteroidetes;Bacteroidia;Flavobacteriales;Flavobacteriaceae;Flavobacterium;unknown species	multi-subject	99.04	99.2874	0	418	M02944:147:000000000-AUVRY:1:1107:12784:9506	TGGGGAATATTGGACAATGGGCGCAAGCCTGATCCAGCCATGCCGCGTGCAGGATGACGGTCCTATGGATTGTAAACTGCTTTTGTACGGGAAGAAACACTCCTACGTGTAGGGGCTTGACGGTACCGTAAGAATAAGGATCGGCTAACTCCGTGCCAGCAGCCGCGGTAATACGGAGGATCCAAGCGTTATCCGGAATCATTGGGTTTAAAGGGTCCGTAGGCGGCCCTGTAAGTCAGCGGTGAAATCTTCCAGCTCAACTGGGAAACTGCCGTTGATACTGCAGGGCTTGAATTGCCGGGAAGTAACTAGAATATGTAGTGTAGCGGTGAAATGCTTAGATATTACATGGAATACCGATTGCGAAGGCAGGTTACTACCGGCGGATTGACGCTGATGGACGAAAGCGTGGGGAGCGAAC	Cluster_556	157	0	0	0	0	0	0	0	0	0	0	0	0	0	0	0	36	55	56	46	0	0	0	0	0	0	0	0	0
na	Bacteria;(1.0);Proteobacteria;(1.0);Alphaproteobacteria;(1.0);Rhodobacterales;(1.0);Rhodobacteraceae;(1.0);unknown genus;(0.18);metagenome;(0.18);	Bacteria;Proteobacteria;Alphaproteobacteria;Rhodobacterales;Rhodobacteraceae;Rhodobacter;unknown species	FJ542859.1.1428	99.25	100	0	401	M02944:147:000000000-AUVRY:1:1102:22250:22514	TGGGGAATCTTAGACAATGGGCGCAAGCCTGATCTAGCCATGCCGCGTGAGCGATGAAGGCCTTAGGGTTGTAAAGCTCTTTCGCTGGGGAAGATAATGACTGTACCCAGTAAAGAAGCCCCGGCTAACTCCGTGCCAGCAGCCGCGGTAATACGGAGGGGGCTAGCGTTATTCGGAATTACTGGGCGTAAAGCGCACGTAGGCGGATCAGAAAGTCAGAGGTGAAATCCCAGGGCTCAACCCTGGAACTGCCTTTGAAACTCCTGATCTTGAGTTCGAGAGAGGTGAGTGGAATTCCGAGTGTAGAGGTGAAATTCGTAGATATTCGGAGGAACACCAGTGGCGAAGGCGGCTCACTGGCTCGATACTGACGCTGAGGTGCGAAAGCGTGGGGAGCAAAC	Cluster_558	0	0	0	0	0	0	0	0	0	0	0	0	0	0	0	0	0	0	0	0	0	0	0	0	0	0	0	0	0
na	Bacteria;(1.0);Proteobacteria;(1.0);Gammaproteobacteria;(1.0);Enterobacteriales;(1.0);Enterobacteriaceae;(1.0);Klebsiella;(0.76);Klebsiella pneumoniae MGH 44;(0.41);	Bacteria;Proteobacteria;Gammaproteobacteria;Enterobacteriales;Enterobacteriaceae;Klebsiella;Klebsiella sp.	multi-subject	99.06	100	0	426	M02944:147:000000000-AUVRY:1:1106:12076:27658	TGGGGAATATTGGACAATGGGCGCAAGCCTGATCCAGCCATACCGCGTGGGTGAAGAAGGCCTTCGGGTTGTAAAGTACTTTCAGCGGGGAGGAAGGCGATAAGGTTAATAACCTTGTCGATTGACGTTACCCGCAGAAGAAGCACCGGCTAACTCCGTGCCAGCAGCCGCGGTAATACGGAGGGTGCAAGCGTTAATCGGAATTACTGGGCGTAAAGCGCACGCAGGCGGTCTGTCAAGTCGGATGTGAAATCCCCGGGCTCAACCTGGGAACTGCATTCGAAACTGGCAGGCTAGAGTCTTGTAGAGGGGGGTAGAATTCCAGGTGTAGCGGTGAAATGCGTAGAGATCTGGAGGAATACCGGTGGCGAAGGCGGCCCCCTGGACAAAGACTGACGCTCAGGTGCGAAAGCGTGGGGAGCAAAC	Cluster_561	0	0	0	0	0	0	0	0	0	0	0	0	0	0	0	0	0	0	0	0	0	0	0	0	0	0	0	0	0
na	Bacteria;(1.0);Proteobacteria;(1.0);Gammaproteobacteria;(1.0);Pseudomonadales;(1.0);Pseudomonadaceae;(0.84);Pseudomonas;(0.84);Burkholderia cepacia;(0.12);	Bacteria;Proteobacteria;Gammaproteobacteria;Pseudomonadales;Pseudomonadaceae;Pseudomonas;Pseudomonas koreensis	KU722847.1.1376	94.88	99.7658	0	430	M02944:147:000000000-AUVRY:1:2102:16171:8014	TGGGGAATATTGGACAATGGGCGGAAGCCTGATCCAGCCATGCCGCGTGTGTGAAGAAGGCCTTTTGGTTGTAAAGCACTTTAAGCGAGGAGGAGGCTCTCCTAGTTAATACCTAGGAAGAGTGGACGTTACTCGCAGAATAAGCACCGGCTAACTCTGTGCCAGCAGCCGCGGTAATACAGAGGGTGCAAGCGTTAATCGGAATTACTGGGCGTAAAGCGCGCGTAGGTGGTTCGTTAAGTTGGATGTGAAATCCCCGGGCTCAACCTGGGAACTGCATCCAAAACTGGCGAGCTAGAGTATGGTAGAGGGTGGTGGAATTTCCTGTGTAGCGGTGAAATGCGTAGATATAGGAAGGAACACCAGTGGCGAAGGCGACCACCTGGACTGATACTGACACTGAGGTGCGAAAGCGTGGGGAGCAAAC	Cluster_567	1	3	6	20	2	2	4	21	39	38	34	43	39	41	43	29	0	0	0	0	0	0	0	0	0	0	0	1	0
na	Bacteria;(1.0);Proteobacteria;(1.0);Gammaproteobacteria;(1.0);Enterobacteriales;(1.0);Enterobacteriaceae;(1.0);Xenorhabdus;(1.0);Xenorhabdus nematophila;(0.6);	Bacteria;Proteobacteria;Gammaproteobacteria;Enterobacteriales;Enterobacteriaceae;Xenorhabdus;Xenorhabdus nematophila	multi-subject	98.36	100	0	426	M02944:147:000000000-AUVRY:1:1105:27255:7992	TGGGGAATTTTGGACAATGGGCGAAAGCCTGATCCAGCCATGCCGCGTGCAGGATGAAGGCCTTCGGGTTGTAAAGTACTTTCAGCGGGGAGGAAGGCGTAAGTCTGAACAGGGCTTACGATTGACGTTACCCGCAGAAGAAGCACCGGCTAACTCCGTGCCAGCAGCCGCGGTAATACGGAGGGTGCAAGCGTTAATCGGAATTACTGGGCGTAAAGCGCACGCAGGCGGTCAATTAAGTTGGATGTGAAATCCCCGGGCTTAACCCGGGAACGGCATCCAAGACTGGTTGGCTGGAGTCTCGTAGAGGGGGGTAGAATTCCACGTGTAGCGGTGAAATGCGTAGAGATGTGGAGGAATACCGGTGGCGAAGGCGGCCCCCTGGACGAAGACTGACGCTCAGGTGCGAAAGCGTGGGGAGCAAAC	Cluster_572	0	1	2	1	0	2	2	0	0	0	0	0	0	0	0	0	0	0	0	0	0	0	0	0	0	0	0	0	0
na	Bacteria;(1.0);Firmicutes;(1.0);Bacilli;(1.0);Lactobacillales;(0.95);Enterococcaceae;(0.93);Enterococcus;(0.93);Enterococcus mundtii ATCC 882;(0.54);	Bacteria;Firmicutes;Bacilli;Lactobacillales;Enterococcaceae;Enterococcus;Multi-affiliation	multi-subject	98.12	100	0	426	M01945:95:000000000-BK4YK:1:1102:8649:11254	TAGGGAATCTTCGGCAATGGACGAAAGTCTGACCGAGCAACGCCGCGTGAGTGAAGAAGGTTTTCGGATCGTAAAACTCTGTTGTTAGAGAAGAACAAGGGTGAGAGTAACTGTTCACCCCTTGACGGTATCTAACCAGAAAGCCACGGCTAACTACGTGCCAGCAGCCGCGGTAATACGTAGGTGGCAAGCGTTGTCCGGATTTATTGGGCGTAAAGCGAGCGCAGGCGGTTTCTTAAGTCTGATGTGAAAGCCCCCGGCTCAACCGGGGAGGGTCATTGGAAACTGGGAAACTTGAGTGCAGAAGAGGAGAGTGGAATTCCACGTGTAGCGGTGAAATGCGTAGAGATGTGGAGGAACACCAGTGGCGAAGGCGACTCTCTGGTCTGTAACTGACGCTGAGGAGCGAAAGCGTGGGGAGCGAAC	Cluster_574	0	0	0	0	0	0	0	0	0	0	0	0	0	0	0	0	0	0	0	0	0	0	0	0	0	0	0	0	0
na	Bacteria;(1.0);Proteobacteria;(1.0);Gammaproteobacteria;(1.0);Enterobacteriales;(1.0);Enterobacteriaceae;(1.0);Citrobacter;(0.75);Citrobacter freundii;(0.72);	Bacteria;Proteobacteria;Gammaproteobacteria;Enterobacteriales;Enterobacteriaceae;Multi-affiliation;Multi-affiliation	multi-subject	100	100	0	426	M01945:95:000000000-BK4YK:1:1102:5001:7933	TGGGGAATATTGCACAATGGGCGCAAGCCTGATGCAGCCATGCCGCGTGTATGAAGAAGGCCTTCGGGTTGTAAAGTACTTTCAGCGAGGAGGAAGGCGTTGTGGTTAATAACCTCAGCGATTGACGTTACTCGCAGAAGAAGCACCGGCTAACTCCGTGCCAGCAGCCGCGGTAATACGGAGGGTGCAAGCGTTAATCGGAATTACTGGGCGTAAAGCGCACGCAGGCGGTCTGTCAAGTCGGATGTGAAATCCCCGGGCTCAACCTGGGAACTGCATCCGAAACTGGCAGGCTAGAGTCTTGTAGAGGGGGGTAGAATTCCAGGTGTAGCGGTGAAATGCGTAGAGATCTGGAGGAATACCGGTGGCGAAGGCGGCCCCCTGGACAAAGACTGACGCTCAGGTGCGAAAGCGTGGGGAGCAAAC	Cluster_578	0	0	0	0	0	0	0	0	0	0	0	0	0	0	0	0	0	0	0	0	0	0	0	0	0	0	0	0	0
na	Bacteria;(1.0);Firmicutes;(1.0);Bacilli;(1.0);Bacillales;(1.0);Paenibacillaceae;(1.0);Paenibacillus;(1.0);Paenibacillus typhae;(0.33);	Bacteria;Firmicutes;Bacilli;Bacillales;Paenibacillaceae;Paenibacillus;Multi-affiliation	multi-subject	99.06	100	0	425	M02944:147:000000000-AUVRY:1:1103:17947:6997	TAGGGAATCTTACGCAATGGGCGAAAGCCTGACGGAGCAACGCCGCGTGAGTGATGAAGGTTTTCGGATCGTAAAGCTCTGTTGCCAGGGAAGAACGTCCGGTAGAGTAACTGCTACCTGAGTGACGGTACCTGATAAGAAAGCCCCGGCTAACTACGTGCCAGCAGCCGCGGTAATACGTAGGGGGCAAGCGTTGTCCGGAATTATTGGGCGTAAAGCGCGCGCAGGCGGCTATTTAAGTCTGGTGTGTAAACCTTGGGCTCAACCTGAGGTCGCACTGGAAACTGGGTGGCTTGAGTACAGAAGAGGAAAGTGGAATTCCACGTGTAGCGGTGAAATGCGTAGAGATGTGGAGGAACACCAGTGGCGAAGGCGACTTTCTGGGCTGTAACTGACGCTGAGGCGCGAAAGCGTGGGGAGCAAAC	Cluster_583	0	0	0	0	0	0	0	0	0	0	0	0	0	0	0	0	0	0	0	0	0	0	0	0	0	0	0	0	0
na	Bacteria;(1.0);Proteobacteria;(1.0);Gammaproteobacteria;(1.0);Pseudomonadales;(0.71);Pseudomonadaceae;(0.71);Pseudomonas;(0.71);bacterium SRMC-53-4;(0.01);	Bacteria;Proteobacteria;Gammaproteobacteria;Pseudomonadales;Pseudomonadaceae;Pseudomonas;Multi-affiliation	multi-subject	93.46	100	9e-180	428	M02944:147:000000000-AUVRY:1:1101:4079:17958	TGGGGAATTTTGGACAATGGGGGAAACCCTGATCCAGCCATCCCGCGTGTATGATGAAGGCCTTCGGGTTGTAAAGTACTTTTGGCAGAGAAGAAAAGGTACCTCCTAATACGAGGTACTGCTGACGGTATCTGCAGAATAAGCACCGGCTAACTCTGTGCCAGCAGCCGCGGTAATACAGAGGGTGCAAGCGTTAATCGGAATTACTGGGCGTAAAGCGCGCGTAGGTGGTTTGTTAAGTTGGATGTGAAAGCCCCGGGCTCAACCTGGGAACTGCATCCAAAACTGGCAAGCTAGAGTATGGTAGAGGGTGGTGGAATTTCCTGTGTAGCGGTGAAATGCGTAGATATAGGAAGGAACACCAGTGGCGAAGGCGACCACCTGGACTGATACTGACACTGAGGTGCGAAAGCGTGGGGAGCAAAC	Cluster_586	42	0	4	6	1	1	0	11	14	12	12	11	20	11	17	11	12	18	14	10	0	0	0	0	0	0	0	0	0
na	Bacteria;(1.0);Firmicutes;(1.0);Bacilli;(1.0);Lactobacillales;(1.0);Lactobacillaceae;(1.0);Lactobacillus;(1.0);Lactobacillus brevis;(1.0);	Bacteria;Firmicutes;Bacilli;Lactobacillales;Lactobacillaceae;Lactobacillus;Multi-affiliation	multi-subject	100	100	0	426	M01945:95:000000000-BK4YK:1:1101:22331:7077	TAGGGAATCTTCCACAATGGACGAAAGTCTGATGGAGCAATGCCGCGTGAGTGAAGAAGGGTTTCGGCTCGTAAAACTCTGTTGTTAAAGAAGAACACCTTTGAGAGTAACTGTTCAAGGGTTGACGGTATTTAACCAGAAAGCCACGGCTAACTACGTGCCAGCAGCCGCGGTAATACGTAGGTGGCAAGCGTTGTCCGGATTTATTGGGCGTAAAGCGAGCGCAGGCGGTTTTTTAAGTCTGATGTGAAAGCCTTCGGCTTAACCGGAGAAGTGCATCGGAAACTGGGAGACTTGAGTGCAGAAGAGGACAGTGGAACTCCATGTGTAGCGGTGGAATGCGTAGATATATGGAAGAACACCAGTGGCGAAGGCGGCTGTCTAGTCTGTAACTGACGCTGAGGCTCGAAAGCATGGGTAGCGAAC	Cluster_588	0	0	0	0	0	0	0	0	0	0	0	0	0	0	0	0	0	0	0	0	0	0	0	0	0	0	0	0	0
na	Bacteria;(1.0);Firmicutes;(1.0);Bacilli;(1.0);Bacillales;(1.0);Bacillaceae;(1.0);Bacillus;(0.95);unknown species;(0.2);	Bacteria;Firmicutes;Bacilli;Bacillales;Bacillaceae;Multi-affiliation;Multi-affiliation	multi-subject	99.06	100	0	426	M01945:95:000000000-BK4YK:1:1101:25374:7650	TAGGGAATCTTCCGCAATGGACGAAAGTCTGACGGAGCAACGCCGCGTGAGTGATGAAGGTTTTCGGATCGTAAAGCTCTGTTGTTAGGGAAGAACAAGTACCAGAGTAACTGCTGGTACCTTGACGGTACCTAACCAGAAAGCCACGGCTAACTACGTGCCAGCAGCCGCGGTAATACGTAGGTGGCAAGCGTTGTCCGGAATTATTGGGCGTAAAGCGCGCGCAGGCGGTTCCTTAAGTCTGATGTGAAAGCCCACGGCTCAACCGTGGAGGGTCATTGGAAACTGGGGAACTTGAGTGCAGAAGAGGAGAGCGGAATTCCACGTGTAGCGGTGAAATGCGTAGAGATGTGGAGGAACACCAGTGGCGAAGGCGGCTCTCTGGTCTGTAACTGACGCTGAGGCGCGAAAGCGTGGGGAGCGAAC	Cluster_592	0	0	0	0	0	0	0	0	0	0	0	0	0	0	0	0	0	0	0	0	0	0	0	0	0	0	0	0	0
na	Bacteria;(1.0);Bacteroidetes;(1.0);Bacteroidia;(1.0);Flavobacteriales;(1.0);Flavobacteriaceae;(1.0);Flavobacterium;(1.0);unknown species;(0.74);	Bacteria;Bacteroidetes;Bacteroidia;Flavobacteriales;Flavobacteriaceae;Flavobacterium;Multi-affiliation	multi-subject	97.15	100	0	421	M02944:147:000000000-AUVRY:1:1102:25615:7888	TGAGGAATATTGGTCAATGGAGGCAACTCTGAACCAGCCATGCCGCGTGCAGGATGACGGTCCTATGGATTGTAAACTGCTTTTGTACGGGAAGAAAAAAAGTTACGTGTAATTTATTGACGGTACCGTAAGAATAAGGATCGGCTAACTCCGTGCCAGCAGCCGCGGTAATACGGAGGATCCAAGCGTTATCCGGAATCATTGGGTTTAAAGGGTCCGTAGGCGGTTTAATAAGTCAGTGGTGAAAGCCCATCGCTCAACGGTGGAACGGCCATTGATACTGTTAGACTTGAATTATTAGGAAGTAACTAGAATATGTAGTGTAGCGGTGAAATGCTTAGAGATTACATGGAATACCAATTGCGAAGGCAGGTTACTACTAATGGATTGACGCTGATGGACGAAAGCGTGGGTAGCGAAC	Cluster_595	0	0	0	0	0	0	0	0	0	0	0	0	0	0	0	0	0	0	0	0	0	0	0	0	0	0	0	0	0
na	Bacteria;(1.0);Proteobacteria;(1.0);Gammaproteobacteria;(1.0);Xanthomonadales;(1.0);Xanthomonadaceae;(1.0);Luteimonas;(0.93);unknown species;(0.34);	Bacteria;Proteobacteria;Gammaproteobacteria;Xanthomonadales;Xanthomonadaceae;Luteimonas;Luteimonas sp.	KY020782.1.1407	99.53	100	0	426	M02944:147:000000000-AUVRY:1:1105:26151:9587	TGGGGAATATTGGACAATGGGCGCAAGCCTGATCCAGCCATGCCGCGTGTGTGAAGAAGGCCTTCGGGTTGTAAAGCACTTTTGTTGGGAAAGAAAAGCAGTCGGTTAATACCCGATTGTTCTGACGGTACCCAAAGAATAAGCACCGGCTAACTTCGTGCCAGCAGCCGCGGTAATACGAAGGGTGCAAGCGTTACTCGGAATTACTGGGCGTAAAGCGTGCGTAGGTGGTTTGTTAAGTCTGATGTGAAAGCCCTGGGCTCAACCTGGGAATTGCATTGGATACTGGCAGGCTAGAGTGCGGTAGAGGATGGCGGAATTCCCGGTGTAGCAGTGAAATGCGTAGAGATCGGGAGGAACATCCGTGGCGAAGGCGGCCATCTGGACCAGCACTGACACTGAGGCACGAAAGCGTGGGGAGCAAAC	Cluster_604	0	0	0	0	0	0	0	0	0	0	0	0	0	0	0	0	0	0	0	0	0	0	0	0	0	0	0	0	0
na	Bacteria;(1.0);Proteobacteria;(1.0);Alphaproteobacteria;(1.0);Sphingomonadales;(1.0);Sphingomonadaceae;(1.0);Sphingomonas;(1.0);Sphingomonas melonis;(0.46);	Bacteria;Proteobacteria;Alphaproteobacteria;Sphingomonadales;Sphingomonadaceae;Sphingomonas;Multi-affiliation	multi-subject	99	100	0	multi-alignment-lg	M02944:147:000000000-AUVRY:1:1106:18882:12602	TGGGGAATATTGGACAATGGGCGAAAGCCTGATCCAGCAATGCCGCGTGAGTGATGAAGGCCTTAGGGTTGTAAAGCTCTTTTACCCGGGATGATAATGACAGTACCGGGAGAATAAGCTCCGGCTAACTCCGTGCCAGCAGCCGCGGTAATACGTAGGGTGCAAGCGTTAATCGGAATTACTGGGCGTAAAGCGCACGTAGGCGGCTTTGTAAGTTAGAGGTGAAAGCCTGGAGCTCAACTCCAGAATTGCCTTTAAGACTGCATCGCTTGAATCCAGGAGAGGTGAGTGGAATTCCGAGTGTAGAGGTGAAATTCGTAGATATTCGGAAGAACACCAGTGGCGAAGGCGGCTCACTGGACTGGTATTGACGCTGAGGTGCGAAAGCGTGGGGAGCAAAC	Cluster_609	58	0	0	0	0	0	0	0	0	0	0	0	0	0	0	0	0	0	0	0	8	2	8	7	2	8	2	7	14
na	Bacteria;(1.0);Proteobacteria;(1.0);Gammaproteobacteria;(1.0);Betaproteobacteriales;(1.0);Burkholderiaceae;(1.0);Alcaligenes;(0.99);bacterium endosymbiont of Onthophagus Taurus;(0.47);	Bacteria;Proteobacteria;Gammaproteobacteria;Betaproteobacteriales;Burkholderiaceae;Alcaligenes;Multi-affiliation	multi-subject	97.89	100	0	426	M02944:147:000000000-AUVRY:1:2106:8232:7584	TGGGGAATTTTGGACAATGGGGGAAACCCTGATCCAGCCATGCCGCGTGTGTGATGAAGGCCTTCGGGTTGTAAAGGACTTTTGGCAGAGAAGAAAAGGTCCATCCTAATACGAGGTACTGCTGACGGTATCTGCAGAATAAGCACCGGCTAACTACGTGCCAGCAGCCGCGGTAATACGTAGGGTGCAAGCGTTAATCGGAATTACTGGGCGTAAAGCGTGTGTAGGCGGTTCGGAAAGAAAGATGTGAAATCCCAGGGCTCAACCTTGGAACTGCATTTTGAACTGCAGAGCTAGAGTATGTCAGAGGGGGGTAGAATTCCACGTGTAGCAGTGAAATGCGTAGATATGTGGAGGAATACCGATGGCGAAGGCAGCCCCCTGGGATAATACTGACGCTGAGACGCGAAAGCGTGGGGAGCAAAC	Cluster_614	1	0	2	0	0	0	0	1	1	0	0	0	2	1	0	0	0	0	0	1	0	0	0	0	0	0	0	0	0
na	Bacteria;(1.0);Proteobacteria;(1.0);Gammaproteobacteria;(1.0);Pseudomonadales;(1.0);Pseudomonadaceae;(1.0);Pseudomonas;(1.0);Pseudomonas alcaligenes;(0.44);	Bacteria;Proteobacteria;Gammaproteobacteria;Pseudomonadales;Pseudomonadaceae;Pseudomonas;Multi-affiliation	multi-subject	98.36	100	0	426	M02944:147:000000000-AUVRY:1:1107:7332:16601	TGGGGAATATTGGACAATGGGCGAAAGCCTGATCCAGCCATGCCGCGTGTGTGAAGAAGGTCTTCGGATTGTAAAGCACTTTAAGTTGGGAGGAAGGGCAGTAAGCGAATACCTTGCTGTTTTGACGTTACCGACAGAATAAGCACCGGCTAACTCTGTGCCAGCAGCCGCGGTAATACAGAGGGTGCAAGCGTTAATCGGAATTACTGGGCGTAAAGCGCGCGTAGGTGGTTCAGCAAGTTGAATGTGAAAGCCCTGGGCTCAACCTGGGAACTGCATCCAAAACTACTGAGCTAGAGTACGGTAGAGGGTAGTGGAATTTCCTGTGTAGCGGTGAAATGCGTAGATATAGGAAGGAACACCAGTGGCGAAGGCGACTACCTGGACTGATACTGACACTGAGGTGCGAAAGCGTGGGGAGCAAAC	Cluster_617	0	0	0	0	0	0	0	0	0	0	0	0	0	0	0	0	0	0	0	0	0	0	0	0	0	0	0	0	0
na	Bacteria;(1.0);Bacteroidetes;(1.0);Bacteroidia;(1.0);Flavobacteriales;(0.98);Flavobacteriaceae;(0.98);Flavobacterium;(0.98);Flavobacterium hauense;(0.58);	Bacteria;Bacteroidetes;Bacteroidia;Flavobacteriales;Flavobacteriaceae;Flavobacterium;unknown species	LT595837.1.1481	95.95	99.5249	0	420	M02944:147:000000000-AUVRY:1:2103:21009:17132	TAAGGAATATTGGTCAATGGGCGGAAGCCTGAACCAGCCATGCCGCGTGCAGGATGACTGCCCTATGGGTTGTAAACTGCTTTTGTCCAGGAATAAACCTCTTTACGTGTAGAGAGCTGAATGTACTGGAAGAATAAGGATCGGCTAACTCCGTGCCAGCAGCCGCGGTAATACGGAGGATCCAAGCGTTATCCGGAATCATTGGGTTTAAAGGGTCCGTAGGCGGTTTTATAAGTCAGTGGTGAAATCCGGTAGCTCAACTATCGAACTGCCATTGATACTGTAGAACTTGAATTGCTGTGAAGTAACTAGAATATGTAGTGTAGCGGTGAAATGCTTAGATATTACATGGAATACCAATTGCGAAGGCAGGTTACTAACATCATATTGACGCTGATGGACGAAAGCGTGGGGAGCGAAC	Cluster_618	0	0	0	0	0	0	0	0	0	0	0	0	0	0	0	0	0	0	0	0	0	0	0	0	0	0	0	0	0
na	Bacteria;(1.0);Proteobacteria;(1.0);Gammaproteobacteria;(1.0);Enterobacteriales;(1.0);Enterobacteriaceae;(1.0);Xenorhabdus;(1.0);Xenorhabdus nematophila ATCC 19061;(0.57);	Bacteria;Proteobacteria;Gammaproteobacteria;Enterobacteriales;Enterobacteriaceae;Xenorhabdus;Xenorhabdus nematophila	GU293143.1.1496	98.36	100	0	426	M02944:147:000000000-AUVRY:1:1104:10475:18735	TGGGGAATATTGCACAATGGGCGCAAGCCTGATGCAGCCATGCCGCGTGTATGAAGAAGGCCTTCGGGTTGTAAAGTACTTTCAGCGGGGAGGAAGGCGTAAGTCTGAACAGGGCTTACGATTGACGTTACCCGCAGAAGAAGCACCGGCTAACTCCGTGCCAGCAGCCGCGGTAATACGGAGGGTGCAAGCGTTAATCGGAATTACTGGGCGTAAAGCGCACGCAGGCGGTCAATTAAGTTGGATGTGAAATCCCCGGGCTTAACCTGGGAACGGCATCCAAGACTGGTTGGCTAGAGTCTCGTAGAGGGGGGTAGAATTCCACGTGTAGCGGTGAAATGCGTAGAGATGTGGAGGAATACCGGTGGCGAAGGCGACCACCTGGACTGATACTGACACTGAGGTGCGAAAGCGTGGGGAGCAAAC	Cluster_620	0	31	28	18	21	13	35	2	6	4	0	0	0	0	0	0	0	0	0	0	0	0	0	0	0	0	0	0	0
na	Bacteria;(1.0);Proteobacteria;(1.0);Alphaproteobacteria;(1.0);Rhizobiales;(1.0);Beijerinckiaceae;(1.0);Bosea;(1.0);Bosea robiniae;(0.58);	Bacteria;Proteobacteria;Alphaproteobacteria;Rhizobiales;Beijerinckiaceae;Bosea;unknown species	KF827348.1.1400	97.77	100	0	403	M02944:147:000000000-AUVRY:1:2108:20399:28380	TGGGGAATATTGGACAATGGGCGCAAGCCTGATCCAGCCATGCCGCGTGAGTGATGAAGGCCCTAGGGTTGTAAAGCTCTTTCACCGGTGAAGATAATGACGGTAACCGGAGAAGAAGCCCCGGCTAACTTCGTGCCAGCAGCCGCGGTAATACGAAGGGGGCTAGCGTTGCTCGGAATCACTGGGCGTAAAGGGCGCGTAGGCGGACTTTTAAGTCGGAGGTGAAAGCCCAGGGCTCAACCCTGGAATTGCCTTCGATACTGGGAGTCTTGAGTTCGGAAGAGGTTGGTGGAACTGCGAGTGTAGAGGTGAAATTCGTAGATATTCGCAAGAACACCGGTGGCGAAGGCGGCCAACTGGTCCGAAACTGACGCTGAGGCGCGAAAGCGTGGGGAGCAAAC	Cluster_621	3	0	0	0	0	0	0	0	0	0	0	0	0	0	0	0	1	1	0	2	0	0	0	0	0	0	0	0	0
na	Bacteria;(1.0);Proteobacteria;(1.0);Alphaproteobacteria;(1.0);Rhizobiales;(1.0);Rhizobiaceae;(1.0);Mesorhizobium;(0.99);Mesorhizobium huakuii;(0.63);	Bacteria;Proteobacteria;Alphaproteobacteria;Rhizobiales;Rhizobiaceae;Mesorhizobium;Multi-affiliation	multi-subject	100	100	0	401	M02944:147:000000000-AUVRY:1:2108:4588:12406	TGGGGAATATTGGACAATGGGCGCAAGCCTGATCCAGCCATGCCGCGTGAGTGATGAAGGCCCTAGGGTTGTAAAGCTCTTTCAACGGTGAAGATAATGACGGTAACCGTAGAAGAAGCCCCGGCTAACTTCGTGCCAGCAGCCGCGGTAATACGAAGGGGGCTAGCGTTGTTCGGAATTACTGGGCGTAAAGCGCACGTAGGCGGATACTTAAGTCAGGGGTGAAATCCCGGGGCTCAACCCCGGAACTGCCTTTGATACTGGGTATCTCGAGTCCGGAAGAGGTGAGTGGAATTCCGAGTGTAGAGGTGAAATTCGTAGATATTCGGAGGAACACCAGTGGCGAAGGCGGCTCACTGGTCCGGTACTGACGCTGAGGTGCGAAAGCGTGGGGAGCAAAC	Cluster_630	0	0	0	0	0	0	0	0	0	0	0	0	0	0	0	0	1	0	0	0	0	0	0	0	0	0	0	0	0
na	Bacteria;(1.0);Bacteroidetes;(1.0);Bacteroidia;(1.0);Flavobacteriales;(1.0);Flavobacteriaceae;(1.0);Flavobacterium;(1.0);Flavobacterium sp.;(0.71);	Bacteria;Bacteroidetes;Bacteroidia;Flavobacteriales;Flavobacteriaceae;Flavobacterium;Flavobacterium sp.	multi-subject	99.05	100	0	421	M02944:147:000000000-AUVRY:1:1102:18775:4594	TGAGGAATATTGGTCAATGGTCGCAAGACTGAACCAGCCATGCCGCGTGCAGGATGACGGTCCTATGGATTGTAAACTGCTTTTATACGAGAAGAAACACTCCGACGTGTCGGAGCTTGACGGTATCGTAAGAATAAGGATCGGCTAACTCCGTGCCAGCAGCCGCGGTAATACGGAGGATCCAAGCGTTATCCGGAATCATTGGGTTTAAAGGGTCCGTAGGCGGTTTAATAAGTCAGTGGTGAAAGCCCATCGCTCAACGGTGGAACGGCCATTGATACTGTTAGACTTGAATTATTAGGAAGTAACTAGAATATGTAGTGTAGCGGTGAAATGCTTAGAGATTACATGGAATACCAATTGCGAAGGCAGGTTACTACTAATGGATTGACGCTGATGGACGAAAGCGTGGGTAGCGAAC	Cluster_639	0	0	0	0	0	0	0	0	0	0	0	0	0	0	0	0	0	0	0	0	0	0	0	0	0	0	0	0	0
na	Bacteria;(1.0);Actinobacteria;(1.0);Actinobacteria;(1.0);Propionibacteriales;(1.0);Nocardioidaceae;(1.0);Nocardioides;(1.0);Nocardioides sp.;(0.65);	Bacteria;Actinobacteria;Actinobacteria;Propionibacteriales;Nocardioidaceae;Nocardioides;Multi-affiliation	multi-subject	100	100	0	406	M02944:147:000000000-AUVRY:1:1108:18910:22950	TGGGGAATATTGGACAATGGGCGGAAGCCTGATCCAGCAACGCCGCGTGAGGGATGACGGCCTTCGGGTTGTAAACCTCTTTCAGCAGGGACGAAGCGCAAGTGACGGTACCTGCAGAAGAAGCACCGGCCAACTACGTGCCAGCAGCCGCGGTAATACGTAGGGTGCGAGCGTTGTCCGGAATTATTGGGCGTAAAGGGCTCGTAGGCGGTTTGTCGCGTCGGGAGTGAAAACCAGGTGCTTAACACCTGGCTTGCTTTCGATACGGGCAGACTAGAGGTATTCAGGGGAGAACGGAATTCCTGGTGTAGCGGTGAAATGCGCAGATATCAGGAGGAACACCGGTGGCGAAGGCGGTTCTCTGGGAATGACCTGACGCTGAGGAGCGAAAGTGTGGGGAGCGAAC	Cluster_643	0	0	0	0	0	0	0	0	0	0	0	0	0	0	0	0	0	0	0	0	0	0	0	0	0	0	0	0	0
na	Bacteria;(1.0);Proteobacteria;(1.0);Gammaproteobacteria;(1.0);Betaproteobacteriales;(1.0);Burkholderiaceae;(0.99);Delftia;(0.23);Delftia acidovorans CCUG 15835;(0.06);	Bacteria;Proteobacteria;Gammaproteobacteria;Betaproteobacteriales;Burkholderiaceae;Rhizobacter;Multi-affiliation	multi-subject	95.54	100	0	426	M02944:147:000000000-AUVRY:1:1109:12723:3833	TGGGGAATTTTGGACAATGGGGGCAACCCTGATCCAGCAATGCCGCGTGTGTGAAGAAGGCCTTCGGGTTGTAAAGCACTTTTGTCCGGAAAGAAATCGCACTTACTAATATTAGGTGTGGATGACGGTACCGGAAGAATAAGGACCGGCTAACTACGTGCCAGCAGCCGCGGTAATACGTAGGGTCCAAGCGTTAATCGGAATTACTGGGCGTAAAGCGTGCGCAGGCGGTTATGTAAGACAGATGTGAAATCCCCGGGCTCAACCTGGGAACTGCATTTGTGACTGCATGGCTAGAGTACGGTAGAGGGGGATGGAATTCCGCGTGTAGCAGTGAAATGCGTAGATATGCGGAGGAACACCGATGGCGAAGGCAATCCCCTGGACCTGTACTGACGCTCATGCACGAAAGCGTGGGGAGCAAAC	Cluster_646	12	0	0	0	0	0	0	0	0	0	0	0	0	0	0	0	4	4	0	2	0	0	1	1	3	0	0	0	1
na	Bacteria;(1.0);Proteobacteria;(1.0);Gammaproteobacteria;(1.0);Betaproteobacteriales;(1.0);Burkholderiaceae;(1.0);Alcaligenes;(1.0);Alcaligenes pakistanensis;(0.77);	Bacteria;Proteobacteria;Gammaproteobacteria;Betaproteobacteriales;Burkholderiaceae;Alcaligenes;Multi-affiliation	multi-subject	96.96	100	0	multi-alignment-lg	M02944:147:000000000-AUVRY:1:1110:7725:4872	TGGGGAATTTTGGACAATGGGGGAAACCCTGATCCAGCCATCCCGCGTGTATGATGAAGGCCTTCGGGTTGTAAAGTACTTTTGGCAGAGAAGAAAAGGTACCTCCTAATACGAGGTACTGCTGACGGTATCTGCAGAATAAGCACCGGCTAACTACGTGCCAGCAGCCGCGGTAATACGTAGGGTGCAAGCGTTAATCGGAATTACTGGGCGTAAAGCGTGCGTAGGTGGTCGTTTAAGTCTGTTGTGAAAGCCCTGGGCTCAACCTGGGAACTGCATTTTTAACTGCCGAGCTAGAGTATGTCAGAGGGGGGTAGAATTCCACGTGTAGCAGTGAAATGCGTAGATATGTGGAGGAATACCGATGGCGAAGGCAGCCCCCTGGGATAATACTGACGCTCAGACACGAAAGCGTGGGGAGCAAAC	Cluster_649	3	0	0	0	0	0	0	0	0	0	0	0	0	0	0	0	0	0	2	1	0	0	0	0	0	0	0	0	0
na	Bacteria;(1.0);Proteobacteria;(1.0);Gammaproteobacteria;(1.0);Betaproteobacteriales;(1.0);Burkholderiaceae;(1.0);Alcaligenes;(0.9);Alcaligenes pakistanensis;(0.46);	Bacteria;Proteobacteria;Gammaproteobacteria;Betaproteobacteriales;Burkholderiaceae;Alcaligenes;Multi-affiliation	multi-subject	94.84	100	0	426	M02944:147:000000000-AUVRY:1:1101:18981:25679	TGGGGAATTTTGGACAATGGGGGAAACCCTGATCCAGCCATCCCGCGTGTATGATGAAGGCCTTCGGGTTGTAAAGTACTTTTGGCAGAGAAGAAAAGGTACCTCCTAATACGAGGTACTGCTGACGGTATCTGCAGAATAAGCACCGGCTAACTACGTGCCAGCAGCCGCGGTAATACGTAGGGTGCAAGCGTTAATCGGAATTACTGGGCGTAAAGCGTGTGTAGGCGGTTCGGAAAGAAAGATGTGAAATCCCAGGGCTCAACCTTGGAACTGCATTTGTGACTGCATGGCTAGAGTACGGTAGAGGGGGATGGAATTCCGCGTGTAGCAGTGAAATGCGTAGATATGCGGAGGAACACCGATGGCGAAGGCAATCCCCTGGACCTGTACTGACGCTCATGCACGAAAGCGTGGGGAGCAAAC	Cluster_653	33	1	2	1	0	2	4	4	11	15	8	13	16	18	6	15	3	14	8	11	0	0	0	0	0	0	0	0	0
na	Bacteria;(1.0);Proteobacteria;(1.0);Alphaproteobacteria;(1.0);Caulobacterales;(0.83);Caulobacteraceae;(0.83);Brevundimonas;(0.75);Brevundimonas bacteroides;(0.25);	Bacteria;Proteobacteria;Alphaproteobacteria;Caulobacterales;Caulobacteraceae;Brevundimonas;unknown species	multi-subject	96.51	100	0	401	M02944:147:000000000-AUVRY:1:2114:14604:22229	TGGGGAATCTTGCGCAATGGGCGAAAGCCTGACGCAGCCATGCCGCGTGAATGATGAAGGTCTTAGGATTGTAAAATTCTTTCACCGGGGACGATAATGACGGTACCCGGAGAAGAAGCCCCGGCTAACTTCGTGCCAGCAGCCGCGGTAATACGAAGGGGGCTAGCGTTGCTCGGAATTACTGGGCGTAAAGGGAGCGTAGGCGGACATTTAAGTCAGGGGTGAAATCCCGGGGCTCAACCCCGGAACTGCCTTTGATACTGGAAGTCTTGAGTATGGTAGAGGTGAGTGGAATTCCGAGTGTAGAGGTGAAATTCGTAGATATTCGGAGGAACACCAGTGGCGAAGGCGGCTCACTGGACCATTACTGACGCTGAGGTGCGAAAGCGTGGGGAGCAAAC	Cluster_660	19	0	0	0	0	0	0	0	0	0	1	0	1	0	1	0	0	8	6	5	0	0	0	0	0	0	0	0	0
na	Bacteria;(1.0);Proteobacteria;(1.0);Alphaproteobacteria;(1.0);Rhizobiales;(1.0);Devosiaceae;(0.96);unknown genus;(0.56);unknown species;(0.56);	Bacteria;Proteobacteria;Alphaproteobacteria;Rhizobiales;Devosiaceae;Devosia;unknown species	JQ427978.1.1436	99	100	0	401	M02944:147:000000000-AUVRY:1:1102:21958:12318	TGGGGAATATTGGACAATGGGCGCAAGCCTGATCCAGCCATGCCGCGTGAGTGATGAAGGCCCTAGGGTTGTAAAGCTCTTTCACCGGTGAAGATAATGACGGTAACCGGAGAAGAAGCCCCGGCTAACTTCGTGCCAGCAGCCGCGGTAATACGAAGGGGGCTAGCGTTGTTCGGATTTACTGGGCGTAAAGCGCACGTAGGCGGATCGTTAAGTCGGGGGTGAAATCCTGGAGCTCAACTCCAGAACTGCCTTCGATACTGGCGATCTTGAGTCCGGAAGAGGTGAGTGGAACTCCTAGTGTAGAGGTGGAATTCGTAGATATTAGGAAGAACACCAGTGGCGAAGGCGGCTCACTGGTCCGGTACTGACGCTGAGGTGCGAAAGCGTGGGGAGCAAAC	Cluster_676	2	0	0	0	0	0	0	0	0	0	0	0	0	0	0	0	1	2	0	0	0	0	0	0	0	0	0	0	0
na	Bacteria;(1.0);Proteobacteria;(1.0);Gammaproteobacteria;(1.0);Enterobacteriales;(1.0);Enterobacteriaceae;(1.0);Xenorhabdus;(1.0);Xenorhabdus poinarii;(0.99);	Bacteria;Proteobacteria;Gammaproteobacteria;Enterobacteriales;Enterobacteriaceae;Xenorhabdus;Xenorhabdus poinarii	multi-subject	100	100	0	426	M02944:147:000000000-AUVRY:1:1107:13334:6464	TGGGGAATATTGCACAATGGGCGCAAGCCTGATGCAGCCATGCCGCGTGTATGAAGAAGGCCTTCGGGTTGTAAAGTACTTTCAGCGGGGAGGAAGGCGGCAGCCTGAATAAGGTTGGCGTTTGACGTTACCCGCAGAAGAAGCACCGGCTAACTCCGTGCCAGCAGCCGCGGTAATACGGAGGGTGCAAGCGTTAATCGGAATTACTGGGCGTAAAGCGCACGCAGGCGGTCAATTAAGTTAGATGTGAAATCCCCGGGCTTAACCTGGGAACGGCATCTAAGACTGGTTGGCTAGAGTCTCGTAGAGGGGGGTAGAATTCCACGTGTAGCGGTGAAATGCGTAGAGATGTGGAGGAATACCGGTGGCGAAGGCGGCCCCCTGGACGAAGACTGACGCTCAGGTGCGAAAGCGTGGGGAGCAAAC	Cluster_702	18	0	0	0	0	0	0	0	0	0	0	0	0	0	0	0	6	5	7	6	0	0	0	0	0	0	0	0	0
na	Bacteria;(1.0);Firmicutes;(1.0);Bacilli;(1.0);Bacillales;(0.55);Bacillaceae;(0.55);Bacillus;(0.55);Streptococcus pneumoniae;(0.08);	Bacteria;Firmicutes;Bacilli;Bacillales;Bacillaceae;Bacillus;Multi-affiliation	multi-subject	97.18	100	0	426	M01945:95:000000000-BK4YK:1:1101:11960:3741	TAGGGAATCTTCCGCAATGGACGAAAGTCTGACGGAGCAACGCCGCGTGAGTGATGAAGGCTTTCGGGTCGTAAAACTCTGTTGTTAGAGAAGAACAAGGGTGAGAGTAACTGTTCACCCCTTGACGGTATCTAACCAGAAAGCCACGGCTAACTACGTGCCAGCAGCCGCGGTAATACGTAGGTGGCAAGCGTTGTCCGGATTTATTGGGCGTAAAGCGAGCGCAGGCGGTTTCTTAAGTCTGATGTGAAAGCCCACGGCTCAACCGTGGAGGGTCATTGGAAACTGGGAGACTTGAGTGCAGAAGAGGAAAGTGGAATTCCATGTGTAGCGGTGAAATGCGTAGAGATATGGAGGAACACCAGTGGCGAAGGCGACTTTCTGGTCTGTAACTGACACTGAGGCGCGAAAGCGTGGGGAGCAAAC	Cluster_708	0	0	0	0	0	0	0	0	0	0	0	0	0	0	0	0	0	0	0	0	0	0	0	0	0	0	0	0	0
na	Bacteria;(1.0);Proteobacteria;(1.0);Gammaproteobacteria;(1.0);Betaproteobacteriales;(1.0);Burkholderiaceae;(1.0);Noviherbaspirillum;(0.17);Burkholderia sp.;(0.09);	Bacteria;Proteobacteria;Gammaproteobacteria;Betaproteobacteriales;Burkholderiaceae;Multi-affiliation;Multi-affiliation	multi-subject	multi-identity	100	0	multi-alignment-lg	M02944:147:000000000-AUVRY:1:1109:21980:24514	TGGGGAATTTTGGACAATGGGCGAAAGCCTGATCCAGCAATGCCGCGTGCAGGATGAAGGCCTTCGGGTTGTAAACTGCTTTTGTACGGAACGAAAAAGCTTCTCCTAATACGAGAGGCCCATGACGGTACCGTAAGAATAAGCACCGGCTAACTACGTGCCAGCAGCCGCGGTAATACGTAGGGTGCGAGCGTTAATCGGAATTACTGGGCGTAAAGCGTGCGCAGGCGGTTGTGCAAGACCGATGTGAAATCCCCGGGCTTAACCTGGGAATTGCATTGGTGACTGCACGGCTAGAGTGTGTCAGAGGGGGGTAGAATTCCACGTGTAGCAGTGAAATGCGTAGAGATGTGGAGGAATACCGATGGCGAAGGCAGCCCCCTGGGATAACACTGACGCTCATGCACGAAAGCGTGGGGAGCAAAC	Cluster_712	6	0	0	0	0	0	0	0	0	0	0	1	0	1	0	0	0	2	1	0	0	0	0	0	0	0	0	0	3
na	Bacteria;(1.0);Proteobacteria;(1.0);Gammaproteobacteria;(1.0);Pseudomonadales;(1.0);Moraxellaceae;(1.0);Acinetobacter;(1.0);Acinetobacter baumannii 1000160;(0.23);	Bacteria;Proteobacteria;Gammaproteobacteria;Pseudomonadales;Moraxellaceae;Acinetobacter;Multi-affiliation	multi-subject	94.41	100	0	429	M02944:147:000000000-AUVRY:1:2102:12748:22338	TGGGGAATATTGGACAATGGGCGAAAGCCTGATCCAGCCATGCCGCGTGTGTGAAGAAGGTCTTCGGATTGTAAAGCACTTTAAGTTGGGAGGAAGGGTTGTAACCTAATACGTTGCAATTTTGACGTTACCGACAGAATAAGCACCGGCTAACTCTGTGCCAGCAGCCGCGGTAATACAGAGGGTGCGAGCGTTAATCGGATTTACTGGGCGTAAAGCGTGCGTAGGCGGCTTTTTAAGTCGGATGTGAAATCCCCGAGCTTAACTTGGGAATTGCATTCGATACTGGGAAGCTAGAGTATGGGAGAGGATGGTAGAATTCCAGGTGTAGCGGTGAAATGCGTAGAGATCTGGAGGAATACCGATGGCGAAGGCAGCCATCTGGCCTAATACTGACGCTGAGGTACGAAAGCATGGGGAGCAAAC	Cluster_735	0	0	0	0	0	0	0	0	0	0	0	0	0	0	0	0	0	0	0	0	0	0	0	0	0	0	0	0	0
na	Bacteria;(1.0);Bacteroidetes;(1.0);Bacteroidia;(1.0);Flavobacteriales;(1.0);Flavobacteriaceae;(1.0);Flavobacterium;(1.0);Flavobacterium sp.;(0.73);	Bacteria;Bacteroidetes;Bacteroidia;Flavobacteriales;Flavobacteriaceae;Flavobacterium;Multi-affiliation	multi-subject	97.86	100	0	421	M02944:147:000000000-AUVRY:1:2102:4810:12095	TGAGGAATATTGGACAATGGGCGCAAGCCTGATCCAGCCATGCCGCGTGCAGGATGACGGTCCTATGGATTGTAAACTGCTTTTATACGAGAAGAAACACTCCGACGTGTCGGAGCTTGACGGTATCGTAAGAATAAGGATCGGCTAACTCCGTGCCAGCAGCCGCGGTAATACGGAGGATCCAAGCGTTATCCGGAATCATTGGGTTTAAAGGGTCCGTAGGCGGTTTAATAAGTCAGTGGTGAAAGCCCATCGCTCAACGGTGGAACGGCCATTGATACTGTTAGACTTGAATTATTAGGAAGTAACTAGAATATGTAGTGTAGCGGTGAAATGCTTAGATATTACATGGAATACCGATTGCGAAGGCAGGTTACTACCGGCATATTGACGCTGATGGACGAAAGCGTGGGGAGCGAAC	Cluster_738	0	0	0	0	0	0	0	0	0	0	0	0	0	0	0	0	0	0	0	0	0	0	0	0	0	0	0	0	0
na	Bacteria;(1.0);Proteobacteria;(1.0);Gammaproteobacteria;(1.0);Enterobacteriales;(1.0);Enterobacteriaceae;(1.0);Xenorhabdus;(1.0);Xenorhabdus nematophila ATCC 19061;(0.68);	Bacteria;Proteobacteria;Gammaproteobacteria;Enterobacteriales;Enterobacteriaceae;Xenorhabdus;Xenorhabdus nematophila	GU293143.1.1496	98.12	100	0	426	M02944:147:000000000-AUVRY:1:2114:3570:9209	TGGGGAATTTTGGACAATGGGGGAAACCCTGATCCAGCCATCCCGCGTGTATGAAGAAGGCCTTCGGGTTGTAAAGTACTTTCAGCGGGGAGGAAGGCGTAAGTCTGAACAGGGCTTACGATTGACGTTACCCGCAGAAGAAGCACCGGCTAACTCCGTGCCAGCAGCCGCGGTAATACGGAGGGTGCAAGCGTTAATCGGAATTACTGGGCGTAAAGCGCACGCAGGCGGTCAATTAAGTTGGATGTGAAATCCCCGGGCTTAACCTGGGAACGGCATCCAAGACTGGTTGGCTAGAGTCTCGTAGAGGGGGGTAGAATTCCACGTGTAGCGGTGAAATGCGTAGAGATGTGGAGGAATACCGGTGGCGAAGGCGACCCCCTGGACGAAGACTGACGCTCAGGTGCGAAAGCGTGGGGAGCAAAC	Cluster_740	0	7	14	11	6	10	11	2	4	2	0	0	1	0	0	0	0	0	0	0	0	0	0	0	0	0	0	0	0
na	Bacteria;(1.0);Proteobacteria;(1.0);Alphaproteobacteria;(1.0);Sphingomonadales;(1.0);Sphingomonadaceae;(1.0);Sphingomonas;(1.0);unidentified marine bacterioplankton;(0.64);	Bacteria;Proteobacteria;Alphaproteobacteria;Sphingomonadales;Sphingomonadaceae;Sphingomonas;Multi-affiliation	multi-subject	99	100	0	401	M02944:147:000000000-AUVRY:1:1102:13616:18113	TGGGGAATATTGGACAATGGGCGAAAGCCTGATCCAGCAATGCCGCGTGAGTGATGAAGGCCTTAGGGTTGTAAAGCTCTTTTACCCGGGATGATAATGACAGTACCGGGAGAATAAGCTCCGGCTAACTCCGTGCCAGCAGCCGCGGTAATACGGAGGGAGCTAGCGTTGTTCGGAATTACTGGGCGTAAAGCGCACGTAGGCGGCTTTGTAAGTTAGAGGTGAAAGCCTGGAGCTCAACTCCAGAATTGCCTTTAAGACTGCATCGCTTGAATCCAGGAGAGGTGAGTGGAATTCCGAGTGTAGAGGTGAAATTCGTAGATATTCGGAAGAACACCAGTGGCGAAGGCGGCTCACTGGACTGGTATTGACGCTCATGCACGAAAGCGTGGGGAGCAAAC	Cluster_746	66	0	0	0	0	0	0	0	1	0	0	0	0	0	0	0	0	0	0	0	12	2	8	5	6	10	8	5	10
na	Bacteria;(1.0);Actinobacteria;(1.0);Actinobacteria;(1.0);Micrococcales;(1.0);Microbacteriaceae;(1.0);Leucobacter;(0.96);Leucobacter sp.;(0.62);	Bacteria;Actinobacteria;Actinobacteria;Micrococcales;Microbacteriaceae;Leucobacter;Multi-affiliation	multi-subject	99.51	100	0	406	M02944:147:000000000-AUVRY:1:2107:21843:12263	TGGGGAATATTGCACAATGGGCGCAAGCCTGATGCAGCAACGCCGCGTGAGGGATGACGGCCTTCGGGTTGTAAACCTCTTTTAGTAGGGAAGAAGCGAAAGTGACGGTACCTGCAGAAAAAGCACCGGCTAACTACGTGCCAGCAGCCGCGGTAATACGTAGGGTGCAAGCGTTGTCCGGAATTATTGGGCGTAAAGAGCTCGTAGGCGGCTTGTCGCGTCTGCTGTGAAATCCCGGGGCTCAACCCCGGGCCTGCAGTGGGTACGGGCAAGCTAGAGTGCGGTAGGGGAGATTGGAATTCCTGGTGTAGCGGTGGAATGCGCAGATATCAGGAGGAACACCGATGGCGAAGGCAGATCTCTGGGCCGCTACTGACGCTGAGGAGCGAAAGCATGGGGAGCGAAC	Cluster_764	0	0	0	0	0	0	0	0	0	0	0	0	0	0	0	0	0	0	0	0	0	0	0	0	0	0	0	0	0
na	Bacteria;(1.0);Proteobacteria;(1.0);Alphaproteobacteria;(1.0);Sphingomonadales;(1.0);Sphingomonadaceae;(1.0);Sphingomonas;(1.0);Sphingomonas melonis;(0.49);	Bacteria;Proteobacteria;Alphaproteobacteria;Sphingomonadales;Sphingomonadaceae;Sphingomonas;Multi-affiliation	multi-subject	multi-identity	100	0	multi-alignment-lg	M02944:147:000000000-AUVRY:1:1102:5138:8821	TGGGGAATATTGGACAATGGGCGAAAGCCTGATCCAGCAATGCCGCGTGAGTGATGAAGGCCTTAGGGTTGTAAAGCTCTTTTACCCGGGATGATAATGACAGTACCGGGAGAATAAGCTCCGGCTAACTCCGTGCCAGCAGCCGCGGTAATACGGAGGGAGCTAGCGTTGTTCGGAATTACTGGGCGTAAAGCGCACGTAGGCGGCTTTGTAAGTTAGAGGTGAAAGCCTGGAGCTCAACTCCAGAATTGCCTTTAAGACTGCATCGCTTGAATCCAGGAGAGGTGAGTGGAATTCCGAGTGTAGAGGTGAAATTCGTAGATATTCGGAAGAACACCAGTGGCGAAGGCGGCTCTCTGGTCTGTAACTGACGCTGAGGCTCGAAAGCGTGGGGAGCAAAC	Cluster_767	0	0	0	0	0	0	0	0	0	1	0	0	0	0	0	0	0	0	0	0	0	0	0	0	0	0	0	0	0
na	Bacteria;(1.0);Proteobacteria;(1.0);Gammaproteobacteria;(1.0);Betaproteobacteriales;(1.0);Burkholderiaceae;(1.0);Roseateles;(0.23);Mitsuaria;(0.22);	Bacteria;Proteobacteria;Gammaproteobacteria;Betaproteobacteriales;Burkholderiaceae;Pelomonas;metagenome	FPLS01036083.17.1520	96.24	100	0	426	M02944:147:000000000-AUVRY:1:2108:15765:7326	TGGGGAATTTTGGACAATGGGGGCAACCCTGATCCAGCAATGCCGCGTGAGTGAAGAAGGCCCTCGGGTTGTAAAGCTCTTTTGTCAGGGAAGAAACGGAGTTCTCTAATATAGGATTCTAATGACGGTACCTGAAGAATAAGCACCGGCTAACTACGTGCCAGCAGCCGCGGTAATACGTAGGGTGCAAGCGTTAATCGGAATTACTGGGCGTAAAGCGTGCGCAGGCGGTTATGTAAGACAGATGTGAAATCCCCGGGCTCAACCTGGGAACTGCATTTGTGACTGCATGGCTAGAGTACGGTAGAGGGGGATGGAATTCCGCGTGTAGCAGTGAAATGCGTAGATATGCGGAGGAACACCGATGGCGAAGGCAATCCCCTGGACCTGTACTGACGCTCATGCACGAAAGCGTGGGGAGCAAAC	Cluster_769	17	0	0	1	0	0	0	1	0	0	0	0	0	0	0	0	1	1	0	0	0	2	1	0	2	0	0	5	6
na	Bacteria;(1.0);Proteobacteria;(1.0);Gammaproteobacteria;(1.0);Xanthomonadales;(1.0);Xanthomonadaceae;(1.0);Stenotrophomonas;(1.0);Stenotrophomonas maltophilia R551-3;(1.0);	Bacteria;Proteobacteria;Gammaproteobacteria;Xanthomonadales;Xanthomonadaceae;Stenotrophomonas;Multi-affiliation	multi-subject	97.42	100	0	multi-alignment-lg	M02944:147:000000000-AUVRY:1:1101:4042:13107	TGGGGAATATTGGACAATGGGCGCAAGCCTGATCCAGCCATACCGCGTGGGTGAAGAAGGCCTTCGGGTTGTAAAGCCCTTTTGTTGGGAAAGAAATCCAGCTGGTTAATACCCGGTTGGGATGACGGTACCCAAAGAATAAGCACCGGCTAACTTCGTGCCAGCAGCCGCGGTAATACGAAGGGTGCAAGCGTTACTCGGAATTACTGGGCGTAAAGCGCACGCAGGCGGTCTGTCAAGTCGGATGTGAAATCCCCGGGCTCAACCTGGGAACTGCAGTGGAAACTGGACGACTAGAGTGTGGTAGAGGGTAGCGGAATTCCTGGTGTAGCAGTGAAATGCGTAGAGATCAGGAGGAACATCCATGGCGAAGGCAGCTACCTGGACCAACACTGACACTGAGGCACGAAAGCGTGGGGAGCAAAC	Cluster_782	0	0	0	0	0	0	0	0	0	0	0	0	0	0	0	0	0	0	0	0	0	0	0	0	0	0	0	0	0
na	Bacteria;(1.0);Proteobacteria;(1.0);Gammaproteobacteria;(1.0);Enterobacteriales;(1.0);Enterobacteriaceae;(1.0);Photorhabdus;(0.98);Photorhabdus luminescens;(0.78);	Bacteria;Proteobacteria;Gammaproteobacteria;Enterobacteriales;Enterobacteriaceae;Photorhabdus;Photorhabdus luminescens	multi-subject	99.06	100	0	426	M02944:147:000000000-AUVRY:1:2106:21324:10083	TGGGGAATATTGCACAATGGGCGCAAGCCTGATGCAGCCATGCCGCGTGTATGAAGAAGGCCTTCGGGTTGTAAAGTACTTTCAGCGGGGATGAATGGTTTCGCCTGAATAGGGTTAGATTTTGACGTTACCCGCAGAAGAAGCACCGGCTAACTCCGTGCCAGCAGCCGCGGTAATACGGAGGGTGCAAGCGTTAATCGGAATGACTGGGCGTAAAGCGCACGCAGGCGGTCAATTAAGTTAGATGTGAAATCCCCGGGCTCAACCTGGGAATGGCATCTAAGACTGGTTGACTGGAGTCTCGTAGAGGGGGGTAGAATTCCATGTGTAGCGGTGAAATGCGTAGAGATGTGGAGGAATACCGGTGGCGAAGGCGGCCCCCTGGACGAAGACTGACGCTCAGGTGCGAAAGCGTGGGGAGCAAAC	Cluster_807	0	0	4	2	3	3	2	1	3	3	0	0	1	0	0	0	0	0	0	0	0	0	0	0	0	0	0	0	0
na	Bacteria;(1.0);Proteobacteria;(1.0);Gammaproteobacteria;(1.0);Betaproteobacteriales;(1.0);Burkholderiaceae;(1.0);Acidovorax;(0.72);unknown species;(0.58);	Bacteria;Proteobacteria;Gammaproteobacteria;Betaproteobacteriales;Burkholderiaceae;Delftia;Acidovorax sp.	KT262959.1.1407	99.06	100	0	426	M02944:147:000000000-AUVRY:1:1105:14293:12765	TGGGGAATTTTGGACAATGGGCGCAAGCCTGATCCAGCAATGCCGCGTGCAGGATGAAGGCCTTCGGGTTGTAAACTGCTTTTGTACGGAACGAAAAGGCTCTGGTTAATACCTGGGGCACATGACGGTACCGTAAGAATAAGCACCGGCTAACTACGTGCCAGCAGCCGCGGTAATACGTAGGGTGCAAGCGTTAATCGGAATTACTGGGCGTAAAGCGTGCGCAGGCGGTTATGTAAGACAGATGTGAAATCCCCGGGCTCAACCTGGGAACTGCATTTGTGACTGCATAGCTAGAGTACGGTAGAGGGGGATGGAATTCCGCGTGTAGCAGTGAAATGCGTAGATATGCGGAGGAACACCGATGGCGAAGGCAATCCCCTGGACCTGTACTGACGCTCATGCACGAAAGCGTGGGGAGCAAAC	Cluster_808	0	0	0	0	0	0	0	0	0	0	0	0	0	0	0	0	0	0	0	0	0	0	0	0	0	0	0	0	0
na	Bacteria;(1.0);Proteobacteria;(1.0);Gammaproteobacteria;(0.99);Enterobacteriales;(0.99);Enterobacteriaceae;(0.99);Xenorhabdus;(0.98);Xenorhabdus bovienii str. feltiae Moldova;(0.68);	Bacteria;Proteobacteria;Gammaproteobacteria;Enterobacteriales;Enterobacteriaceae;Xenorhabdus;Multi-affiliation	multi-subject	90.61	100	2e-152	426	M02944:147:000000000-AUVRY:1:1111:7859:5217	TGGGGAATATTGGACAATGGGCGCAAGCCTGATCCAGCCATGCCGCGTGAGTGATGAAGGCCCTAGGGTTGTAAAGCTCTTTCACCGGTGAAGATAATGACGGTAACCGGAGAAGAAGCCCCGGCTAACTTCGTGCCAGCAGCCGCGGTAATACGGAGGGTGCAAGCGTTAATCGGAATTACTGGGCGTAAAGCGCACGCAGGCGGTCAATTAAGTTAGATGTGAAATCCCCGGGCTCAACCTGGGAACGGCATCTAAAACTGGTTGACTAGAGTCTCGTAGAGGGGGGTAGAATTCCACGTGTAGCGGTGAAATGCGTAGAGATGTGGAGGAATACCGGTGGCGAAGGCGGCCCCCTGGACGAAGACTGACGCTCAGGTGCGAAAGCGTGGGGAGCAAAC	Cluster_866	0	0	0	0	0	0	0	0	0	0	0	0	0	0	0	0	1	0	0	0	0	0	0	0	0	0	0	0	0
na	Bacteria;(1.0);Proteobacteria;(1.0);Gammaproteobacteria;(0.99);Enterobacteriales;(0.97);Enterobacteriaceae;(0.97);Serratia;(0.66);Shigella boydii;(0.28);	Bacteria;Proteobacteria;Gammaproteobacteria;Enterobacteriales;Enterobacteriaceae;Serratia;Serratia sp.	GU826117.1.1399	91.98	100	5e-162	424	M02944:147:000000000-AUVRY:1:2108:25997:17073	TGGGGAATATTGGACAATGGGCGCAAGCCTGATCCAGCCATGCCGCGTGAGTGATGAAGGCCCTAGGGTTGTAAAGCTCTTTCACCGGTGAAGATAATGACGGTAACCGGAGAAGAAGCACCGGCTAACTCCGTGCCAGCAGCCGCGGTAATACGGAGGGTGCAAGCGTTAATCGGAATTACTGGGCGTAAAGCGCACGCAGGCGGTTTGTTAAGTCAGATGTGAAATCCCCGGGCTCAACCTGGGAACTGCATTTGAAACTGGCAAGCTAGAGTCTCGTAGAGGGGGGTAGAATTCCAGGTGTAGCGGTGAAATGCGTAGAGATCTGGAGGAATACCGGTGGCGAAGGCGGCCCCCTGGACGAAGACTGACGCTCAGGTGCGAAAGCGTGGGGAGCAAAC	Cluster_874	167	0	0	0	0	0	0	0	0	0	0	0	0	0	0	0	39	64	49	54	0	0	0	0	0	0	0	0	0
na	Bacteria;(1.0);Proteobacteria;(1.0);Gammaproteobacteria;(1.0);Betaproteobacteriales;(1.0);Burkholderiaceae;(1.0);Alcaligenes;(0.79);Alcaligenes pakistanensis;(0.44);	Bacteria;Proteobacteria;Gammaproteobacteria;Betaproteobacteriales;Burkholderiaceae;Alcaligenes;Multi-affiliation	multi-subject	98.12	100	0	426	M02944:147:000000000-AUVRY:1:1105:3766:22052	TGGGGAATTTTGGACAATGGGGGAAACCCTGATCCAGCCATCCCGCGTGTATGATGAAGGCCTTCGGGTTGTAAAGTACTTTTGGCAGAGAAGAAAAGGTACCTCCTAATACGAGGTACTGCTGACGGTATCTGCAGAATAAGCACCGGCTAACTACGTGCCAGCAGCCGCGGTAATACGTAGGGTGCAAGCGTTAATCGGAATTACTGGGCGTAAAGCGTGCGCAGGCGGTTCGGAAAGAAAGATGTGAAATCCCAGGGCTCAACCTTGGAACTGCATTTTTAACTACCGAACTAGAGTATGTCAGAGGGGGGTGGAATTCCACGTGTAGCAGTGAAATGCGTAGATATGTGGAGGAACACCGATGGCGAAGGCAGCCCCCTGGGATAATACTGACGCTCATGCACGAAAGCGTGGGGAGCAAAC	Cluster_883	0	0	0	0	0	0	0	0	0	0	0	0	0	0	0	0	0	0	0	0	0	0	0	0	0	0	0	0	0
na	Bacteria;(1.0);Proteobacteria;(1.0);Gammaproteobacteria;(0.98);Pseudomonadales;(0.98);Pseudomonadaceae;(0.98);Pseudomonas;(0.98);gamma proteobacterium LC-G-2;(0.04);	Bacteria;Proteobacteria;Alphaproteobacteria;unknown order;unknown family;unknown genus;unknown species	GQ348324.1.1353	92.25	99.7506	2e-160	400	M02944:147:000000000-AUVRY:1:1102:27819:12950	TGGGGAATATTGGACAATGGGCGCAAGCCTGATCCAGCCATGCCGCGTGAGTGATGAAGGCCCTAGGGTTGTAAAGCTCTTTCACCGGTGAAGATAATGACGGTAACCGGAGAAGAAGCCCCGGCTAACTTCGTGCCAGCAGCCGCGGTAATACAGAGGGTGCAAGCGTTAATCGGAATTACTGGGCGTAAAGCGCGCGTAGGTGGTTTGTTAAGTTGGATGTGAAAGCCCCGGGCTCAACCTGGGAACTGCATCCAAAACTGGCAAGCTAGAGTATGGTAGAGGGTGGTGGAATTTCCTGTGTAGCGGTGAAATGCGTAGATATAGGAAGGAACACCAGTGGCGAAGGCGACCACCTGGACTGATACTGACACTGAGGTGCGAAAGCGTGGGGAGCAAAC	Cluster_951	101	0	1	6	0	0	0	8	7	3	2	6	9	10	8	5	23	32	29	40	0	0	0	0	0	0	0	0	0
na	Bacteria;(1.0);Proteobacteria;(1.0);Gammaproteobacteria;(1.0);Betaproteobacteriales;(1.0);Burkholderiaceae;(1.0);Alcaligenes;(0.92);Alcaligenes pakistanensis;(0.71);	Bacteria;Proteobacteria;Gammaproteobacteria;Betaproteobacteriales;Burkholderiaceae;Alcaligenes;Multi-affiliation	multi-subject	97.89	100	0	426	M02944:147:000000000-AUVRY:1:2102:22654:5912	TGGGGAATTTTGGACAATGGGGGAAACCCTGATCCAGCCATCCCGCGTGTATGATGAAGGCCTTCGGGTTGTAAAGTACTTTTGGCAGAGAAGAAAAGGTACCTCCTAATACGAGGTACTGCTGACGGTATCTGCAGAATAAGCACCGGCTAACTACGTGCCAGCAGCCGCGGTAATACGTAGGGTGCAAGCGTTAATCGGAATTACTGGGCGTAAAGCGTGCGCAGGCGGTTCGGAAAGAAAGATGTGAAATCCCAGAGCTTAACTTTGGAACTGCATTTTTAACTACCGAGCTAGAGTGTGTCAGAGGGAGGTGGAATTCCGCGTGTAGCAGTGAAATGCGTAGATATGTGGAGGAATACCGATGGCGAAGGCAGCCCCCTGGGATAATACTGACGCTCAGACACGAAAGCGTGGGGAGCAAAC	Cluster_961	7	0	2	0	0	0	0	2	2	1	3	9	2	4	5	1	2	3	0	4	0	0	0	0	0	0	0	0	0
na	Bacteria;(1.0);Proteobacteria;(1.0);Gammaproteobacteria;(1.0);Betaproteobacteriales;(1.0);Burkholderiaceae;(1.0);Variovorax;(0.39);unknown species;(0.2);	Bacteria;Proteobacteria;Gammaproteobacteria;Betaproteobacteriales;Burkholderiaceae;Variovorax;Multi-affiliation	multi-subject	98.83	100	0	426	M02944:147:000000000-AUVRY:1:1111:12327:14895	TGGGGAATTTTGGACAATGGGCGAAAGCCTGATCCAGCCATGCCGCGTGCAGGATGAAGGCCTTCGGGTTGTAAACTGCTTTTGTACGGAACGAAACGGCCTTTTCTAATACAGAAGGCTAATGACGGTACCGTAAGAATAAGCACCGGCTAACTACGTGCCAGCAGCCGCGGTAATACGTAGGGTGCGAGCGTTAATCGGAATTACTGGGCGTAAAGCGTGCGCAGGCGGTTATGTAAGACAGATGTGAAATCCCCGGGCTCAACCTGGGAACTGCATTTGTGACTGCATGGCTAGAGTACGGTAGAGGGGGATGGAATTCCGCGTGTAGCAGTGAAATGCGTAGATATGCGGAGGAACACCGATGGCGAAGGCAATCCCCTGGACCTGTACTGACGCTCATGCACGAAAGCGTGGGGAGCAAAC	Cluster_966	0	0	2	3	1	0	1	6	8	16	7	3	10	7	8	8	0	0	0	0	0	0	0	0	0	0	0	0	0
na	Bacteria;(1.0);Proteobacteria;(1.0);Alphaproteobacteria;(1.0);Rhizobiales;(1.0);Rhizobiaceae;(0.98);Pseudochrobactrum;(0.83);unknown species;(0.72);	Bacteria;Proteobacteria;Alphaproteobacteria;Rhizobiales;Rhizobiaceae;Pseudochrobactrum;Multi-affiliation	multi-subject	98.25	100	0	401	M02944:147:000000000-AUVRY:1:1109:14431:9318	TGGGGAATATTGGACAATGGGCGCAAGCCTGATCCAGCCATGCCGCGTGAGTGATGAAGGCCTTAGGGTTGTAAAGCTCTTTCAGTGGGGAAGATAATGACGGTACCCACAGAAGAAGCCCCGGCTAACTTCGTGCCAGCAGCCGCGGTAATACGAAGGGGGCTAGCGTTGTTCGGATTTACTGGGCGTAAAGCGCACGTAGGCGGACTTTTAAGTCAGGGGTGAAATCCCGGGGCTCAACCCCGGAACTGCCTTTGATACTGGAAGTCTTGAGTATGGAAGAGGTAAGTGGAATTGCGAGTGTAGAGGTGAAATTCGTAGATATTCGCAGGAACACCAGTGGCGAAGGCGGCTTACTGGTCCATTACTGACGCTGAGGTGCGAAAGCGTGGGGAGCAAAC	Cluster_1063	2	0	0	0	0	0	0	0	0	0	0	0	0	0	0	0	0	1	1	0	0	0	0	0	0	0	0	0	0
na	Bacteria;(1.0);Firmicutes;(1.0);Bacilli;(1.0);Bacillales;(0.99);Bacillaceae;(0.99);Bacillus;(0.99);Bacillus pichinotyi;(0.66);	Bacteria;Firmicutes;Bacilli;Bacillales;Bacillaceae;Bacillus;Multi-affiliation	multi-subject	97.9	100	0	428	M01945:95:000000000-BK4YK:1:1102:14361:21042	TAGGGAATCTTCCGCAATGGACGAAAGTCTGACGGAGCAACGCCGCGTGAGTGATGAAGGTTTTCGGATCGTAAAGCTCTGTTGTTAGGGAAGAACAAGTACCTGTTAAATAAGCAGGTACCTTGACGGTACCTAACCAGAAAGCCACGGCTAACTACGTGCCAGCAGCCGCGGTAATACGTAGGTGGCAAGCGTTGTCCGGATTTATTGGGCGTAAAGCGAGCGCAGGCGGTTTCTTAAGTCTGATGTGAAAGCCCCCGGCTCAACCGGGGAGGGTCATTGGAAACTGGGAGACTTGAGTGCAGAAGAGGAAAGTGGAATTCCAAGTGTAGCGGTGAAATGCGTAGAGATTTGGAGGAACACCAGTGGCGAAGGCGACTTTCTGGTCTGTAACTGACACTGAGGCGCGAAAGCGTGGGGAGCAAAC	Cluster_1200	0	0	0	0	0	0	0	0	0	0	0	0	0	0	0	0	0	0	0	0	0	0	0	0	0	0	0	0	0
na	Bacteria;(1.0);Proteobacteria;(1.0);Gammaproteobacteria;(1.0);Xanthomonadales;(1.0);Xanthomonadaceae;(1.0);Stenotrophomonas;(1.0);Stenotrophomonas pavanii;(0.71);	Bacteria;Proteobacteria;Gammaproteobacteria;Xanthomonadales;Xanthomonadaceae;Stenotrophomonas;unknown species	EU536623.1.1403	96.72	100	0	427	M02944:147:000000000-AUVRY:1:2111:11825:13050	TGGGGAATATTGGACAATGGGCGCAAGCCTGATCCAGCCATACCGCGTGGGTGAAGAAGGCCTTCGGGTTGTAAAGCCCTTTTGTTGGGAAAGAAATCCAGCTGGCTAATACCCGGTTGGGATGACGGTACCCAAAGAATAAGCACCGGCTAACTTCGTGCCAGCAGCCGCGGTAATACGAAGGGTGCAAGCGTTACTCGGAATTACTGGGCGTAAAGCGTGCGTAGGTGGTCGTTTAAGTCCGTTGTGAAAGCCCTGGGCTCAACCTGGGAACTGCAGTGGATACTGGGCGACTAGAGTGTGGTAGAGGGTAGCGGAATTCCTGGTGTAGCAGTGAAATGCGTAGAGATGTGGAGGAACACCAGTGGCGAAGGCGACTTTCTGGGCTGTAACTGACGCTGAGGCGCGAAAGCGTGGGGAGCAAAC	Cluster_1241	1	0	0	0	0	0	0	0	0	1	0	0	0	0	2	0	0	0	0	0	0	0	0	0	1	0	0	0	0
na	Bacteria;(1.0);Proteobacteria;(1.0);Alphaproteobacteria;(1.0);Sphingomonadales;(0.89);Sphingomonadaceae;(0.89);Sphingopyxis;(0.89);Sphingopyxis terrae NBRC 15098;(0.38);	Bacteria;Proteobacteria;Alphaproteobacteria;Sphingomonadales;Sphingomonadaceae;Sphingopyxis;Multi-affiliation	multi-subject	96.51	100	0	401	M02944:147:000000000-AUVRY:1:1110:14480:18639	TGGGGAATATTGGACAATGGGCGCAAGCCTGATCCAGCCATGCCGCGTGAGTGATGAAGGCCCTAGGGTTGTAAAGCTCTTTCACCGGTGAAGATAATGACGGTAACCGGAGAAGAAGCCCCGGCTAACTTCGTGCCAGCAGCCGCGGTAATACGAAGGGGGCTAGCGTTGTTCGGAATTACTGGGCGTAAAGCGCGCGTAGGCGGTTTTTTAAGTCAGAGGTGAAAGCCCGGGGCTCAACCCCGGAATAGCCTTTGAAACTGGAAAACTTGAATCTTGGAGAGGTCAGTGGAATTCCGAGTGTAGAGGTGAAATTCGTAGATATTCGGAAGAACACCAGTGGCGAAGGCGACTGACTGGACAAGTATTGACGCTGAGGTGCGAAAGCGTGGGGAGCAAAC	Cluster_1394	6	0	0	0	0	0	0	0	0	0	0	0	0	0	0	0	0	1	0	5	0	0	0	0	0	0	0	0	0
											214244	24848	18810	18746	23813	16684	23638	12349	13641	19167	14912	16097	17395	16607	17645	14015	10970	13296	11430	12145	23117	14443	22996	21837	17523	16781	15837	21026	23813
											Nbre OTU>0.01%	0	0	0	0	0	0	0	0	0	0	0	0	0	0	0	0	0	0	0	0	0	0	0	0	0	0	0	0
											Nbre OTU>0.1%	31	43	39	32	31	33	49	48	44	37	39	40	38	34	36	53	58	50	55	15	14	19	14	17	13	21	24	21
											Nbre OTU>1%	9	15	16	8	8	8	18	18	18	15	15	16	15	15	16	18	17	16	15	8	5	9	7	6	5	7	10	9

### Sheet: 16S_DADA2
Additional File 2D : OTU abundance Table after 16S rRNA gene Illumina-amplicon sequencing samples procedure and DADA2 sequence process analyse
	Kingdom;"Phylum";"Class";"Order";"Family";"Genus";"Species"	Kingdom	Phylum	Class	Order	Family	Genus	Species		16S-Mock1-rep1	16S-Mock1-rep2	16S-Mock1-rep3	16S-Mock2-rep1	16S-Mock2-rep2	16S-Mock2-rep3	16S-Mock3-rep1	16S-Mock3-rep2	16S-Mock3-rep3	16S-Mock4-rep1	16S-Mock4-rep2	16S-Mock4-rep3	16S-Mock5-rep1	16S-Mock5-rep2	16S-Mock5-rep3	16S-D-9	16S-D-10	16S-D-11	16S-D-12	16S-MN-1	16S-MN-2	16S-MN-3	16S-QE-1	16S-QE-2	16S-QE-3	16S-Ringer-1	16S-Ringer-2	16S-Ringer-3	16S-Rob1	16S-Rob2	16S-Rob3
TGGGGAATTTTGGACAATGGGGGAAACCCTGATCCAGCCATCCCGCGTGTATGATGAAGGCCTTCGGGTTGTAAAGTACTTTTGGCAGAGAAGAAAAGGTACCTCCTAATACGAGGTACTGCTGACGGTATCTGCAGAATAAGCACCGGCTAACTACGTGCCAGCAGCCGCGGTAATACGTAGGGTGCAAGCGTTAATCGGAATTACTGGGCGTAAAGCGTGTGTAGGCGGTTCGGAAAGAAAGATGTGAAATCCCAGGGCTCAACCTTGGAACTGCATTTTTAACTGCCGAGCTAGAGTATGTCAGAGGGGGGTAGAATTCCACGTGTAGCAGTGAAATGCGTAGATATGTGGAGGAATACCGATGGCGAAGGCAGCCCCCTGGGATAATACTGACGCTCAGACACGAAAGCGTGGGGAGCAAAC	Bacteria;"Proteobacteria";"Betaproteobacteria";"Burkholderiales";"Alcaligenaceae";"Alcaligenes";"faecalis"	Bacteria	Proteobacteria	Betaproteobacteria	Burkholderiales	Alcaligenaceae	Alcaligenes	faecalis	10444	118	392	332	124	90	153	602	636	838	801	839	891	843	900	745	388	615	577	522	13	0	0	0	6	0	0	0	0	19	0	0
TGGGGAATATTGGACAATGGGCGAAAGCCTGATCCAGCAATGCCGCGTGAGTGATGAAGGCCTTAGGGTTGTAAAGCTCTTTTACCCGGGATGATAATGACAGTACCGGGAGAATAAGCTCCGGCTAACTCCGTGCCAGCAGCCGCGGTAATACGGAGGGAGCTAGCGTTGTTCGGAATTACTGGGCGTAAAGCGCACGTAGGCGGCTTTGTAAGTTAGAGGTGAAAGCCTGGAGCTCAACTCCAGAATTGCCTTTAAGACTGCATCGCTTGAATCCAGGAGAGGTGAGTGGAATTCCGAGTGTAGAGGTGAAATTCGTAGATATTCGGAAGAACACCAGTGGCGAAGGCGGCTCACTGGACTGGTATTGACGCTGAGGTGCGAAAGCGTGGGGAGCAAAC	Bacteria;"Proteobacteria";"Alphaproteobacteria";"Sphingomonadales";NA;NA;NA	Bacteria	Proteobacteria	Alphaproteobacteria	Sphingomonadales	NA	NA	NA	159746	0	0	14	0	0	0	0	0	18	19	18	0	0	0	73	0	0	0	0	13005	13442	14404	15676	9239	16209	15019	10999	12230	9804	13679	15898
TGGGGAATATTGGACAATGGGCGCAAGCCTGATCCAGCCATGCCGCGTGAGTGATGAAGGCCCTAGGGTTGTAAAGCTCTTTCACCGGTGAAGATAATGACGGTAACCGGAGAAGAAGCCCCGGCTAACTTCGTGCCAGCAGCCGCGGTAATACGAAGGGGGCTAGCGTTGTTCGGATTTACTGGGCGTAAAGCGCACGTAGGCGGACTTTTAAGTCAGGGGTGAAATCCCGGGGCTCAACCCCGGAACTGCCTTTGATACTGGAAGTCTTGAGTATGGTAGAGGTGAGTGGAATTCCGAGTGTAGAGGTGAAATTCGTAGATATTCGGAGGAACACCAGTGGCGAAGGCGGCTCACTGGACCATTACTGACGCTGAGGTGCGAAAGCGTGGGGAGCAAAC	Bacteria;"Proteobacteria";"Alphaproteobacteria";"Rhizobiales";"Brucellaceae";NA;NA	Bacteria	Proteobacteria	Alphaproteobacteria	Rhizobiales	Brucellaceae	NA	NA	8836	183	385	396	167	98	231	542	638	855	763	807	854	742	965	654	108	69	83	260	12	0	0	0	0	24	0	0	0	0	0	0
TGGGGAATATTGCACAATGGGCGCAAGCCTGATGCAGCCATGCCGCGTGTATGAAGAAGGCCTTCGGGTTGTAAAGTACTTTCAGCGGGGAGGAAGGCGTAAGTCTGAACAGGGCTTACGATTGACGTTACCCGCAGAAGAAGCACCGGCTAACTCCGTGCCAGCAGCCGCGGTAATACGGAGGGTGCAAGCGTTAATCGGAATTACTGGGCGTAAAGCGCACGCAGGCGGTCAATTAAGTTGGATGTGAAATCCCCGGGCTTAACCCGGGAACGGCATCCAAGACTGGTTGGCTAGAGTCTCGTAGAGGGGGGTAGAATTCCACGTGTAGCGGTGAAATGCGTAGAGATGTGGAGGAATACCGGTGGCGAAGGCGGCCCCCTGGACGAAGACTGACGCTCAGGTGCGAAAGCGTGGGGAGCAAAC	Bacteria;"Proteobacteria";"Gammaproteobacteria";"Enterobacteriales";"Enterobacteriaceae";"Xenorhabdus";"nematophila"	Bacteria	Proteobacteria	Gammaproteobacteria	Enterobacteriales	Enterobacteriaceae	Xenorhabdus	nematophila	20504	4675	1602	1597	4458	3168	4284	136	147	228	39	46	16	0	0	0	0	0	0	0	0	0	0	0	0	58	0	0	0	8	0	42
TGGGGAATATTGGACAATGGGCGAAAGCCTGATCCAGCCATGCCGCGTGTGTGAAGAAGGTCTTCGGATTGTAAAGCACTTTAAGTTGGGAGGAAGGGCAGTAAGCGAATACCTTGCTGTTTTGACGTTACCGACAGAATAAGCACCGGCTAACTCTGTGCCAGCAGCCGCGGTAATACAGAGGGTGCAAGCGTTAATCGGAATTACTGGGCGTAAAGCGCGCGTAGGTGGTTCGTTAAGTTGGATGTGAAATCCCCGGGCTCAACCTGGGAACTGCATCCAAAACTGGCGAGCTAGAGTAGGGCAGAGGGTGGTGGAATTTCCTGTGTAGCGGTGAAATGCGTAGATATAGGAAGGAACACCAGTGGCGAAGGCGACCACCTGGGCTCATACTGACACTGAGGTGCGAAAGCGTGGGGAGCAAAC	Bacteria;"Proteobacteria";"Gammaproteobacteria";"Pseudomonadales";"Pseudomonadaceae";"Pseudomonas";NA	Bacteria	Proteobacteria	Gammaproteobacteria	Pseudomonadales	Pseudomonadaceae	Pseudomonas	NA	2490	0	0	0	0	0	0	0	0	0	0	0	0	0	0	0	707	663	534	586	0	0	0	0	0	0	0	0	0	0	0	0
TGGGGAATATTGGACAATGGGCGCAAGCCTGATCCAGCCATACCGCGTGGGTGAAGAAGGCCTTCGGGTTGTAAAGCCCTTTTGTTGGGAAAGAAATCCAGCTGGTTAATACCCGGTTGGGATGACGGTACCCAAAGAATAAGCACCGGCTAACTTCGTGCCAGCAGCCGCGGTAATACGAAGGGTGCAAGCGTTACTCGGAATTACTGGGCGTAAAGCGTGCGTAGGTGGTCGTTTAAGTCTGTTGTGAAAGCCCTGGGCTCAACCTGGGAACTGCAGTGGAAACTGGACGACTAGAGTGTGGTAGAGGGTAGCGGAATTCCTGGTGTAGCAGTGAAATGCGTAGAGATCAGGAGGAACATCCATGGCGAAGGCAGCTACCTGGACCAACACTGACACTGAGGCACGAAAGCGTGGGGAGCAAAC	Bacteria;"Proteobacteria";"Gammaproteobacteria";"Xanthomonadales";"Xanthomonadaceae";"Stenotrophomonas";"maltophilia"	Bacteria	Proteobacteria	Gammaproteobacteria	Xanthomonadales	Xanthomonadaceae	Stenotrophomonas	maltophilia	35	0	0	0	0	0	0	0	0	0	0	0	0	0	0	0	0	0	0	0	0	0	0	0	0	0	0	0	0	13	22	0
TGGGGAATATTGCACAATGGGCGCAAGCCTGATGCAGCCATGCCGCGTGTATGAAGAAGGCCTTCGGGTTGTAAAGTACTTTCAGCGGGGAGGAAGGCGTAAGTCTGAACAGGGCTTACGATTGACGTTACCCGCAGAAGAAGCACCGGCTAACTCCGTGCCAGCAGCCGCGGTAATACGGAGGGTGCAAGCGTTAATCGGAATTACTGGGCGTAAAGCGCACGCAGGCGGTCAATTAAGTTGGATGTGAAATCCCCGGGCTTAACCCGGGAACGGCATCCAAGACTGGTTGGCTGGAGTCTCGTAGAGGGGGGTAGAATTCCACGTGTAGCGGTGAAATGCGTAGAGATGTGGAGGAATACCGGTGGCGAAGGCGGCCCCCTGGACGAAGACTGACGCTCAGGTGCGAAAGCGTGGGGAGCAAAC	Bacteria;"Proteobacteria";"Gammaproteobacteria";"Enterobacteriales";"Enterobacteriaceae";"Xenorhabdus";"nematophila"	Bacteria	Proteobacteria	Gammaproteobacteria	Enterobacteriales	Enterobacteriaceae	Xenorhabdus	nematophila	14	0	0	0	0	0	0	0	0	0	0	0	0	0	14	0	0	0	0	0	0	0	0	0	0	0	0	0	0	0	0	0
TGGGGAATTTTGGACAATGGGGGCAACCCTGATCCAGCAATGCCGCGTGAGTGAAGAAGGCCCTCGGGTTGTAAAGCTCTTTTGTCAGGGAAGAAACGGAGTTCTCTAATATAGGATTCTAATGACGGTACCTGAAGAATAAGCACCGGCTAACTACGTGCCAGCAGCCGCGGTAATACGTAGGGTGCAAGCGTTAATCGGAATTACTGGGCGTAAAGCGTGCGCAGGCGGTTTTGTAAGTCTGATGTGAAATCCCCGGGCTCAACCTGGGAACTGCATTGGAGACTGCAAGGCTAGAGTGTGTCAGAGGGGGGTAGAATTCCACGTGTAGCAGTGAAATGCGTAGAGATGTGGAGGAATACCGATGGCGAAGGCAGCCCCCTGGGATAACACTGACGCTCATGCACGAAAGCGTGGGGAGCAAAC	Bacteria;"Proteobacteria";"Betaproteobacteria";"Burkholderiales";"Oxalobacteraceae";"Undibacterium";"oligocarboniphilum"	Bacteria	Proteobacteria	Betaproteobacteria	Burkholderiales	Oxalobacteraceae	Undibacterium	oligocarboniphilum	31294	0	0	0	0	0	0	0	0	0	4	3	0	0	0	0	22	19	0	0	2101	2353	3103	2776	2375	2660	2741	2585	1874	2529	2713	3436
TGGGGAATATTGCACAATGGGCGCAAGCCTGATGCAGCCATGCCGCGTGTATGAAGAAGGCCTTCGGGTTGTAAAGTACTTTCAGCGGGGAGGAAGGGTTTAGCCTGAAGAGGGCTGGACTTTGACGTTACCCGCAGAAGAAGCACCGGCTAACTCCGTGCCAGCAGCCGCGGTAATACGGAGGGTGCAAGCGTTAATCGGAATGACTGGGCGTAAAGCGCACGCAGGCGGTCAATTAAGTTAGATGTGAAATCCCCGGGCTCAACCTGGGAATGGCATCTAAGACTGGTTGACTGGAGTCTCGTAGAGGGGGGTAGAATTCCATGTGTAGCGGTGAAATGCGTAGAGATGTGGAGGAATACCGGTGGCGAAGGCGGCCCCCTGGACGAAGACTGACGCTCAGGTGCGAAAGCGTGGGGAGCAAAC	Bacteria;"Proteobacteria";"Gammaproteobacteria";"Enterobacteriales";"Enterobacteriaceae";"Photorhabdus";"luminescens"	Bacteria	Proteobacteria	Gammaproteobacteria	Enterobacteriales	Enterobacteriaceae	Photorhabdus	luminescens	4330	261	1140	1012	206	177	375	265	303	421	26	38	41	11	5	0	0	0	0	0	0	0	0	0	0	17	0	0	9	0	0	23
TGGGGAATTTTGGACAATGGGGGCAACCCTGATCCAGCAATGCCGCGTGTGTGAAGAAGGCCTTCGGGTTGTAAAGCACTTTTGTCCGGAAAGAAATCGCACTTACTAATATTAGGTGTGGATGACGGTACCGGAAGAATAAGGACCGGCTAACTACGTGCCAGCAGCCGCGGTAATACGTAGGGTCCAAGCGTTAATCGGAATTACTGGGCGTAAAGCGTGCGCAGGCGGTTGTGCAAGACCGATGTGAAATCCCCGGGCTTAACCTGGGAATTGCATTGGTGACTGCACGGCTAGAGTGTGTCAGAGGGGGGTAGAATTCCACGTGTAGCAGTGAAATGCGTAGAGATGTGGAGGAATACCGATGGCGAAGGCAGCCCCCTGGGATAACACTGACGCTCATGCACGAAAGCGTGGGGAGCAAAC	Bacteria;"Proteobacteria";"Betaproteobacteria";"Burkholderiales";"Burkholderiaceae";"Ralstonia";NA	Bacteria	Proteobacteria	Betaproteobacteria	Burkholderiales	Burkholderiaceae	Ralstonia	NA	23879	0	0	0	0	0	0	0	0	0	0	0	0	0	0	0	68	52	3	8	1566	1745	2290	2198	1831	1993	2267	1799	1421	1884	2176	2578
TGGGGAATATTGCACAATGGGCGCAAGCCTGATGCAGCCATGCCGCGTGTATGAAGAAGGCCTTCGGGTTGTAAAGTACTTTCAGCGGGGAGGAAGGCGTAAGTCTGAACAGGGCTTACGATTGACGTTACCCGCAGAAGAAGCACCGGCTAACTCCGTGCCAGCAGCCGCGGTAATACGGAGGGTGCAAGCGTTAATCGGAATTACTGGGCGTAAAGCGCACGCAGGCGGTCAATTAAGTTGGATGTGAAATCCCCGGGCTTAACCTGGGAACGGCATCCAAGACTGGTTGGCTAGAGTCTCGTAGAGGGGGGTAGAATTCCACGTGTAGCGGTGAAATGCGTAGAGATGTGGAGGAATACCGGTGGCGAAGGCGACCCCCTGGACGAAGACTGACGCTCAGGTGCGAAAGCGTGGGGAGCAAAC	Bacteria;"Proteobacteria";"Gammaproteobacteria";"Enterobacteriales";"Enterobacteriaceae";"Xenorhabdus";"nematophila"	Bacteria	Proteobacteria	Gammaproteobacteria	Enterobacteriales	Enterobacteriaceae	Xenorhabdus	nematophila	24829	5723	1806	1875	5415	3879	5065	175	221	340	26	48	38	0	0	0	0	0	0	0	41	0	0	0	0	121	0	0	0	0	56	0
TGGGGAATATTGCACAATGGGCGCAAGCCTGATGCAGCCATGCCGCGTGTATGAAGAAGGCCTTCGGGTTGTAAAGTACTTTCAGCGGGGAGGAAGGGTTTAGCCTGAAGAGGGTTAGATTTTGACGTTACCCGCAGAAGAAGCACCGGCTAACTCCGTGCCAGCAGCCGCGGTAATACGGAGGGTGCAAGCGTTAATCGGAATGACTGGGCGTAAAGCGCACGCAGGCGGTCAATTAAGTTAGATGTGAAATCCCCGGGCTCAACCTGGGAATGGCATCTAAGACTGGTTGACTGGAGTCTCGTAGAGGGGGGTAGAATTCCATGTGTAGCGGTGAAATGCGTAGAGATGTGGAGGAATACCGGTGGCGAAGGCGGCCCCCTGGACGAAGACTGACGCTCAGGTGCGAAAGCGTGGGGAGCAAAC	Bacteria;"Proteobacteria";"Gammaproteobacteria";"Enterobacteriales";"Enterobacteriaceae";"Photorhabdus";"luminescens"	Bacteria	Proteobacteria	Gammaproteobacteria	Enterobacteriales	Enterobacteriaceae	Photorhabdus	luminescens	3234	225	793	754	161	152	249	246	211	348	30	28	22	0	0	0	0	0	0	15	0	0	0	0	0	0	0	0	0	0	0	0
TGGGGAATTTTGGACAATGGGCGAAAGCCTGATCCAGCAATGCCGCGTGCAGGATGAAGGCCTTCGGGTTGTAAACTGCTTTTGTACGGAACGAAAAAGCTTCTCCTAATACGAGAGGCCCATGACGGTACCGTAAGAATAAGCACCGGCTAACTACGTGCCAGCAGCCGCGGTAATACGTAGGGTGCGAGCGTTAATCGGAATTACTGGGCGTAAAGCGTGCGCAGGCGGTTATGTAAGACAGATGTGAAATCCCCGGGCTCAACCTGGGAACTGCATTTGTGACTGCATGGCTAGAGTACGGTAGAGGGGGATGGAATTCCGCGTGTAGCAGTGAAATGCGTAGATATGCGGAGGAACACCGATGGCGAAGGCAATCCCCTGGACCTGTACTGACGCTCATGCACGAAAGCGTGGGGAGCAAAC	Bacteria;"Proteobacteria";"Betaproteobacteria";"Burkholderiales";"Comamonadaceae";"Delftia";NA	Bacteria	Proteobacteria	Betaproteobacteria	Burkholderiales	Comamonadaceae	Delftia	NA	7592	148	350	346	149	98	168	470	473	705	631	663	741	666	797	522	128	162	218	157	0	0	0	0	0	0	0	0	0	0	0	0
TAGGGAATCTTCGGCAATGGACGAAAGTCTGACCGAGCAACGCCGCGTGAGTGAAGAAGGTTTTCGGATCGTAAAACTCTGTTGTTAGAGAAGAACAAGGGTGAGAGTAACTGTTCACCCCTTGACGGTATCTAACCAGAAAGCCACGGCTAACTACGTGCCAGCAGCCGCGGTAATACGTAGGTGGCAAGCGTTGTCCGGATTTATTGGGCGTAAAGCGAGCGCAGGCGGTTTCTTAAGTCTGATGTGAAAGCCCCCGGCTCAACCGGGGAGGGTCATTGGAAACTGGGAGACTTGAGTGCAGAAGAGGAGAGTGGAATTCCATGTGTAGCGGTGAAATGCGTAGATATATGGAGGAACACCAGTGGCGAAGGCGGCTCTCTGGTCTGTAACTGACGCTGAGGCTCGAAAGCGTGGGGAGCAAAC	Bacteria;"Firmicutes";"Bacilli";"Lactobacillales";"Enterococcaceae";"Enterococcus";NA	Bacteria	Firmicutes	Bacilli	Lactobacillales	Enterococcaceae	Enterococcus	NA	712	20	38	25	18	12	13	56	49	60	48	66	62	63	71	60	9	8	14	20	0	0	0	0	0	0	0	0	0	0	0	0
TGGGGAATTTTGGACAATGGGCGAAAGCCTGATCCAGCCATGCCGCGTGCAGGATGAAGGCCTTCGGGTTGTAAACTGCTTTTGTACGGAACGAAAAGACTCCTTCTAATAAAGGGGGTCCATGACGGTACCGTAAGAATAAGCACCGGCTAACTACGTGCCAGCAGCCGCGGTAATACGTAGGGTGCAAGCGTTAATCGGAATTACTGGGCGTAAAGCGTGCGCAGGCGGTTATATAAGACAGATGTGAAATCCCCGGGCTCAACCTGGGAACTGCATTTGTGACTGTATAGCTAGAGTACGGTAGAGGGGGATGGAATTCCGCGTGTAGCAGTGAAATGCGTAGATATGCGGAGGAACACCGATGGCGAAGGCAATCCCCTGGACCTGTACTGACGCTCATGCACGAAAGCGTGGGGAGCAAAC	Bacteria;"Proteobacteria";"Betaproteobacteria";"Burkholderiales";"Comamonadaceae";"Acidovorax";"facilis"	Bacteria	Proteobacteria	Betaproteobacteria	Burkholderiales	Comamonadaceae	Acidovorax	facilis	684	0	0	0	0	0	0	0	0	0	0	0	0	0	0	0	145	207	133	199	0	0	0	0	0	0	0	0	0	0	0	0
TGGGGAATATTGGACAATGGGCGAAAGCCTGATCCAGCCATGCCGCGTGTGTGAAGAAGGTCTTCGGATTGTAAAGCACTTTAAGTTGGGAGGAAGGGTTGTAACCTAATACGTTGCAATTTTGACGTTACCGACAGAATAAGCACCGGCTAACTTCGTGCCAGCAGCCGCGGTAATACGAAGGGTGCAAGCGTTAATCGGAATTACTGGGCGTAAAGCGCGCGTAGGTGGTTCAGCAAGTTGAATGTGAAAGCCCTGGGCTCAACCTGGGAACTGCATCCAAAACTACTGAGCTAGAGTACGGTAGAGGGTAGTGGAATTTCCTGTGTAGCGGTGAAATGCGTAGATATAGGAAGGAACACCAGTGGCGAAGGCGACTACCTGGACTGATACTGACACTGAGGTGCGAAAGCGTGGGGAGCAAAC	Bacteria;"Proteobacteria";"Gammaproteobacteria";"Pseudomonadales";"Pseudomonadaceae";"Pseudomonas";NA	Bacteria	Proteobacteria	Gammaproteobacteria	Pseudomonadales	Pseudomonadaceae	Pseudomonas	NA	0	0	0	0	0	0	0	0	0	0	0	0	0	0	0	0	0	0	0	0	0	0	0	0	0	0	0	0	0	0	0	0
TGGGGAATATTGCACAATGGGCGCAAGCCTGATGCAGCCATGCCGCGTGTATGAAGAAGGCCTTCGGGTTGTAAAGTACTTTCAGCGGGGAGGAAGGCAACAGCGTAAATAGCGCTGTTGATTGACGTTACCCGCAGAAGAAGCACCGGCTAACTCCGTGCCAGCAGCCGCGGTAATACGGAGGGTGCAAGCGTTAATCGGAATTACTGGGCGTAAAGCGCACGCAGGCGGTCAATTAAGTTAGATGTGAAATCCCCGGGCTCAACCTGGGAACGGCATCTAAAACTGGTTGACTAGAGTCTCGTAGAGGGGGGTAGAATTCCACGTGTAGCGGTGAAATGCGTAGAGATGTGGAGGAATACCGGTGGCGAAGGCGGCCCCCTGGACGAAGACTGACGCTCAGGTGCGAAAGCGTGGGGAGCAAAC	Bacteria;"Proteobacteria";"Gammaproteobacteria";"Enterobacteriales";"Enterobacteriaceae";"Xenorhabdus";"bovienii"	Bacteria	Proteobacteria	Gammaproteobacteria	Enterobacteriales	Enterobacteriaceae	Xenorhabdus	bovienii	114	0	0	0	0	0	0	0	0	0	0	0	0	0	0	0	100	14	0	0	0	0	0	0	0	0	0	0	0	0	0	0
TGGGGAATATTGGACAATGGGCGCAAGCCTGATCCAGCCATACCGCGTGGGTGAAGAAGGCCTTCGGGTTGTAAAGCCCTTTTGTTGGGAAAGAAATCCAGCCGGCTAATACCTGGTTGGGATGACGGTACCCAAAGAATAAGCACCGGCTAACTTCGTGCCAGCAGCCGCGGTAATACGAAGGGTGCAAGCGTTACTCGGAATTACTGGGCGTAAAGCGTGCGTAGGTGGTCGTTTAAGTCCGTTGTGAAAGCCCTGGGCTCAACCTGGGAACTGCAGTGGATACTGGGCGACTAGAGTGTGGTAGAGGGTAGCGGAATTCCTGGTGTAGCAGTGAAATGCGTAGAGATCAGGAGGAACATCCATGGCGAAGGCAGCTACCTGGACCAACACTGACACTGAGGCACGAAAGCGTGGGGAGCAAAC	Bacteria;"Proteobacteria";"Gammaproteobacteria";"Xanthomonadales";"Xanthomonadaceae";"Stenotrophomonas";NA	Bacteria	Proteobacteria	Gammaproteobacteria	Xanthomonadales	Xanthomonadaceae	Stenotrophomonas	NA	0	0	0	0	0	0	0	0	0	0	0	0	0	0	0	0	0	0	0	0	0	0	0	0	0	0	0	0	0	0	0	0
TGGGGAATATTGCACAATGGGCGCAAGCCTGATGCAGCCATGCCGCGTGTGTGAAGAAGGCCTTCGGGTTGTAAAGCACTTTCAGCGAGGAGGAAGGGTTCAGTGTTAATAGCACTGTGCATTGACGTTACTCGCAGAAGAAGCACCGGCTAACTCCGTGCCAGCAGCCGCGGTAATACGGAGGGTGCAAGCGTTAATCGGAATTACTGGGCGTAAAGCGCACGCAGGCGGTTTGTTAAGTCAGATGTGAAATCCCCGCGCTTAACGTGGGAACTGCATTTGAAACTGGCAAGCTAGAGTCTTGTAGAGGGGGGTAGAATTCCAGGTGTAGCGGTGAAATGCGTAGAGATCTGGAGGAATACCGGTGGCGAAGGCGGCCCCCTGGACAAAGACTGACGCTCAGGTGCGAAAGCGTGGGGAGCAAAC	Bacteria;"Proteobacteria";"Gammaproteobacteria";"Enterobacteriales";"Enterobacteriaceae";NA;NA	Bacteria	Proteobacteria	Gammaproteobacteria	Enterobacteriales	Enterobacteriaceae	NA	NA	4179	34	121	125	59	37	56	225	304	472	446	464	424	435	507	394	7	0	0	0	8	0	0	0	0	0	0	58	0	0	3	0
TGGGGAATATTGGACAATGGGCGCAAGCCTGATCCAGCCATGCCGCGTGAGTGATGAAGGCCCTAGGGTTGTAAAGCTCTTTCACCGGTGAAGATAATGACGGTAACCGGAGAAGAAGCCCCGGCTAACTTCGTGCCAGCAGCCGCGGTAATACGAAGGGGGCTAGCGTTGTTCGGATTTACTGGGCGTAAAGCGCACGTAGGCGGACTTTTAAGTCAGGGGTGAAATCCCGGGGCTCAACCCCGGAACTGCCTTTGATACTGGAAGTCTTGAGTATGGAAGAGGTGAGTGGAATTGCGAGTGTAGAGGTGAAATTCGTAGATATTCGCAGGAACACCAGTGGCGAAGGCGGCTCACTGGTCCATTACTGACGCTGAGGTGCGAAAGCGTGGGGAGCAAAC	Bacteria;"Proteobacteria";"Alphaproteobacteria";"Rhizobiales";"Brucellaceae";"Pseudochrobactrum";"kiredjianiae"	Bacteria	Proteobacteria	Alphaproteobacteria	Rhizobiales	Brucellaceae	Pseudochrobactrum	kiredjianiae	71	0	0	0	0	0	0	0	0	0	0	0	0	0	0	0	22	21	0	28	0	0	0	0	0	0	0	0	0	0	0	0
TGGGGAATATTGGACAATGGGCGCAAGCCTGATCCAGCCATACCGCGTGGGTGAAGAAGGCCTTCGGGTTGTAAAGCCCTTTTGTTGGGAAAGAAATCCAGCTGGCTAATACCCGGTTGGGATGACGGTACCCAAAGAATAAGCACCGGCTAACTTCGTGCCAGCAGCCGCGGTAATACGAAGGGTGCAAGCGTTACTCGGAATTACTGGGCGTAAAGCGTGCGTAGGTGGTCGTTTAAGTCCGTTGTGAAAGCCCTGGGCTCAACCTGGGAACTGCAGTGGATACTGGGCGACTAGAGTGTGGTAGAGGGTAGCGGAATTCCTGGTGTAGCAGTGAAATGCGTAGAGATCAGGAGGAACATCCATGGCGAAGGCAGCTACCTGGACCAACACTGACACTGAGGCACGAAAGCGTGGGGAGCAAAC	Bacteria;"Proteobacteria";"Gammaproteobacteria";"Xanthomonadales";"Xanthomonadaceae";"Stenotrophomonas";"maltophilia"	Bacteria	Proteobacteria	Gammaproteobacteria	Xanthomonadales	Xanthomonadaceae	Stenotrophomonas	maltophilia	0	0	0	0	0	0	0	0	0	0	0	0	0	0	0	0	0	0	0	0	0	0	0	0	0	0	0	0	0	0	0	0
TGAGGAATATTGGTCAATGGTCGCAAGACTGAACCAGCCATGCCGCGTGCAGGATGACGGTCCTATGGATTGTAAACTGCTTTTGTACGGGAAGAAACACTCCTACGTGTAGGGGCTTGACGGTACCGTAAGAATAAGGATCGGCTAACTCCGTGCCAGCAGCCGCGGTAATACGGAGGATCCAAGCGTTATCCGGAATCATTGGGTTTAAAGGGTCCGTAGGCGGCCCTGTAAGTCAGCGGTGAAATCTTCCAGCTCAACTGGGAAACTGCCGTTGATACTGCAGGGCTTGAATTGCCGGGAAGTAACTAGAATATGTAGTGTAGCGGTGAAATGCTTAGATATTACATGGAATACCGATTGCGAAGGCAGGTTACTACCGGCGGATTGACGCTGATGGACGAAAGCGTGGGGAGCGAAC	Bacteria;"Bacteroidetes";"Flavobacteriia";"Flavobacteriales";"Flavobacteriaceae";"Flavobacterium";NA	Bacteria	Bacteroidetes	Flavobacteriia	Flavobacteriales	Flavobacteriaceae	Flavobacterium	NA	10274	0	0	0	0	0	0	0	0	0	0	0	0	0	0	0	2308	2851	2665	2450	0	0	0	0	0	0	0	0	0	0	0	0
TGAGGAATATTGGACAATGGGCGCAAGCCTGATCCAGCCATGCCGCGTGCAGGATGACGGTCCTATGGATTGTAAACTGCTTTTATACGAGAAGAAACACTCCGACGTGTCGGAGCTTGACGGTATCGTAAGAATAAGGATCGGCTAACTCCGTGCCAGCAGCCGCGGTAATACGGAGGATCCAAGCGTTATCCGGAATCATTGGGTTTAAAGGGTCCGTAGGCGGTTTAATAAGTCAGTGGTGAAAGCCCATCGCTCAACGGTGGAACGGCCATTGATACTGTTAGACTTGAATTATTAGGAAGTAACTAGAATATGTAGTGTAGCGGTGAAATGCTTAGAGATTACATGGAATACCAATTGCGAAGGCAGGTTACTACTAATGGATTGACGCTGATGGACGAAAGCGTGGGTAGCGAAC	Bacteria;"Bacteroidetes";"Flavobacteriia";"Flavobacteriales";"Flavobacteriaceae";"Flavobacterium";NA	Bacteria	Bacteroidetes	Flavobacteriia	Flavobacteriales	Flavobacteriaceae	Flavobacterium	NA	0	0	0	0	0	0	0	0	0	0	0	0	0	0	0	0	0	0	0	0	0	0	0	0	0	0	0	0	0	0	0	0
TGGGGAATATTGCACAATGGGCGCAAGCCTGATGCAGCCATGCCGCGTGTATGAAGAAGGCCTTCGGGTTGTAAAGTACTTTCAGCGGGGAGGAAGGCAACAGCGTAAATAGCGTTGTTGATTGACGTTACCCGCAGAAGAAGCACCGGCTAACTCCGTGCCAGCAGCCGCGGTAATACGGAGGGTGCAAGCGTTAATCGGAATTACTGGGCGTAAAGCGCACGCAGGCGGTCAATTAAGTTAGATGTGAAATCCCCGGGCTCAACCTGGGAACGGCATCTAAAACTGGTTGACTAGAGTCTCGTAGAGGGGGGTAGAATTCCACGTGTAGCGGTGAAATGCGTAGAGATGTGGAGGAATACCGGTGGCGAAGGCGGCCCCCTGGACGAAGACTGACGCTCAGGTGCGAAAGCGTGGGGAGCAAAC	Bacteria;"Proteobacteria";"Gammaproteobacteria";"Enterobacteriales";"Enterobacteriaceae";"Xenorhabdus";"bovienii"	Bacteria	Proteobacteria	Gammaproteobacteria	Enterobacteriales	Enterobacteriaceae	Xenorhabdus	bovienii	54	0	0	0	0	0	0	0	0	0	0	0	0	0	0	0	54	0	0	0	0	0	0	0	0	0	0	0	0	0	0	0
TGGGGAATCTTGCGCAATGGGCGAAAGCCTGACGCAGCCATGCCGCGTGAATGATGAAGGTCTTAGGATTGTAAAATTCTTTCACCGGGGACGATAATGACGGTACCCGGAGAAGAAGCCCCGGCTAACTTCGTGCCAGCAGCCGCGGTAATACGAAGGGGGCTAGCGTTGCTCGGAATTACTGGGCGTAAAGGGCGCGTAGGCGGACATTTAAGTCAGGGGTGAAATCCCAGAGCTCAACTCTGGAACTGCCTTTGATACTGGATGTCTTGAGTGTGAGAGAGGTATGTGGAACTCCGAGTGTAGAGGTGAAATTCGTAGATATTCGGAAGAACACCAGTGGCGAAGGCGACATACTGGCTCATTACTGACGCTGAGGCGCGAAAGCGTGGGGAGCAAAC	Bacteria;"Proteobacteria";"Alphaproteobacteria";"Caulobacterales";"Caulobacteraceae";"Brevundimonas";NA	Bacteria	Proteobacteria	Alphaproteobacteria	Caulobacterales	Caulobacteraceae	Brevundimonas	NA	859	0	0	0	0	0	0	0	0	0	0	0	0	0	0	0	180	295	218	166	0	0	0	0	0	0	0	0	0	0	0	0
TGGGGAATATTGGACAATGGGCGAAAGCCTGATCCAGCCATGCCGCGTGTGTGAAGAAGGTCTTCGGATTGTAAAGCACTTTAAGTTGGGAGGAAGGGCAGTTACCTAATACGTGATTGTTTTGACGTTACCGACAGAATAAGCACCGGCTAACTCTGTGCCAGCAGCCGCGGTAATACAGAGGGTGCAAGCGTTAATCGGAATTACTGGGCGTAAAGCGCGCGTAGGTGGTTTGTTAAGTTGGATGTGAAAGCCCCGGGCTCAACCTGGGAACTGCATCCAAAACTGGCAAGCTAGAGTATGGTAGAGGGTGGTGGAATTTCCTGTGTAGCGGTGAAATGCGTAGATATAGGAAGGAACACCAGTGGCGAAGGCGACCACCTGGACTGATACTGACACTGAGGTGCGAAAGCGTGGGGAGCAAAC	Bacteria;"Proteobacteria";"Gammaproteobacteria";"Pseudomonadales";"Pseudomonadaceae";"Pseudomonas";NA	Bacteria	Proteobacteria	Gammaproteobacteria	Pseudomonadales	Pseudomonadaceae	Pseudomonas	NA	7430	91	225	198	125	51	107	333	329	526	469	456	423	453	500	375	636	721	759	628	0	0	0	0	0	0	6	0	0	0	19	0
TAAGGAATATTGGTCAATGGGCGGAAGCCTGAACCAGCCATGCCGCGTGCAGGATGACTGCCCTATGGGTTGTAAACTGCTTTTGTCCAGGAATAAACCTTTCTACGTGTAGAGAGCTGAATGTACTGGAAGAATAAGGATCGGCTAACTCCGTGCCAGCAGCCGCGGTAATACGGAGGATCCGAGCGTTATCCGGATTTATTGGGTTTAAAGGGTGCGTAGGCGGCCTATTAAGTCAGGGGTGAAATACGGTGGCTCAACCATCGCAGTGCCTTTGATACTGACAGGCTTGAATCCATTTGAAGTGGGCGGAATAAGACAAGTAGCGGTGAAATGCATAGATATGTCTTAGAACTCCGATTGCGAAGGCAGCTCACTAAGCTGGTATTGACGCTGATGCACGAAAGCGTGGGGATCGAAC	Bacteria;"Bacteroidetes";"Sphingobacteriia";"Sphingobacteriales";"Sphingobacteriaceae";"Sphingobacterium";NA	Bacteria	Bacteroidetes	Sphingobacteriia	Sphingobacteriales	Sphingobacteriaceae	Sphingobacterium	NA	21449	492	1073	1174	572	291	628	1411	1557	2200	1912	2005	1989	2165	2155	1802	0	0	0	0	0	0	0	0	0	10	0	0	0	0	0	13
TAGGGAATCTTCCGCAATGGGCGAAAGCCTGACGGAGCAACGCCGCGTGAGTGATGAAGGTTTTCGGATCGTAAAGCTCTGTTGCCAAGGAAGAACGTCTTCTAGAGTAACTGCTAGGAGAGTGACGGTACTTGAGAAGAAAGCCCCGGCTAACTACGTGCCAGCAGCCGCGGTAATACGTAGGGGGCAAGCGTTGTCCGGAATTATTGGGCGTAAAGCGCGCGCAGGCGGTTCTTTAAGTCTGGTGTTTAAACCCGAGGCTCAACTTCGGGTCGCACTGGAAACTGGGGGACTTGAGTGCAGAAGAGGAGAGTGGAATTCCACGTGTAGCGGTGAAATGCGTAGATATGTGGAGGAACACCAGTGGCGAAGGCGACTCTCTGGGCTGTAACTGACGCTGAGGCGCGAAAGCGTGGGGAGCAAAC	Bacteria;"Firmicutes";"Bacilli";"Bacillales";"Paenibacillaceae";"Paenibacillus";"lautus"	Bacteria	Firmicutes	Bacilli	Bacillales	Paenibacillaceae	Paenibacillus	lautus	19856	478	985	957	512	344	632	1296	1587	2059	1676	1673	1895	2031	2062	1642	0	0	0	0	4	0	0	0	0	13	0	0	0	0	2	8
TGGGGAATATTGGACAATGGGCGCAAGCCTGATCCAGCCATGCCGCGTGAGTGATGAAGGCCCTAGGGTTGTAAAGCTCTTTCACCGGTGAAGATAATGACGGTAACCGGAGAAGAAGCCCCGGCTAACTTCGTGCCAGCAGCCGCGGTAATACGAAGGGGGCTAGCGTTGTTCGGATTTACTGGGCGTAAAGCGCACGTAGGCGGACTTTTAAGTCAGGGGTGAAATCCCGGGGCTCAACCCCGGAACTGCCTTTGATACTGGAAGTCTTGAGTATGGAAGAGGTAAGTGGAATTGCGAGTGTAGAGGTGAAATTCGTAGATATTCGCAGGAACACCAGTGGCGAAGGCGGCTTACTGGTCCATTACTGACGCTGAGGTGCGAAAGCGTGGGGAGCAAAC	Bacteria;"Proteobacteria";"Alphaproteobacteria";"Rhizobiales";"Brucellaceae";"Pseudochrobactrum";NA	Bacteria	Proteobacteria	Alphaproteobacteria	Rhizobiales	Brucellaceae	Pseudochrobactrum	NA	3907	0	0	0	0	0	0	0	0	0	0	0	0	0	0	0	1012	906	776	1213	0	0	0	0	0	0	0	0	0	0	0	0
TGGGGAATATTGGACAATGGGCGCAAGCCTGATCCAGCCATACCGCGTGGGTGAAGAAGGCCTTCGGGTTGTAAAGCCCTTTTGTTGGGAAAGAAATCCAGCTGGTTAATACCCGGTTGGGATGACGGTACCCAAAGAATAAGCACCGGCTAACTTCGTGCCAGCAGCCGCGGTAATACGAAGGGTGCAAGCGTTACTCGGAATTACTGGGCGTAAAGCGTGCGTAGGTGGTTGTTTAAGTCTGTTGTGAAAGCCCTGGGCTCAACCTGGGAACTGCAGTGGAAACTGGACGACTAGAGTGTGGTAGAGGGTAGCGGAATTCCTGGTGTAGCAGTGAAATGCGTAGAGATCAGGAGGAACATCCATGGCGAAGGCAGCTACCTGGACCAACACTGACACTGAGGCACGAAAGCGTGGGGAGCAAAC	Bacteria;"Proteobacteria";"Gammaproteobacteria";"Xanthomonadales";"Xanthomonadaceae";"Stenotrophomonas";"maltophilia"	Bacteria	Proteobacteria	Gammaproteobacteria	Xanthomonadales	Xanthomonadaceae	Stenotrophomonas	maltophilia	1894	0	0	0	0	0	0	0	0	0	0	0	0	0	0	0	342	578	485	489	0	0	0	0	0	0	0	0	0	0	0	0
TGGGGAATATTGGACAATGGGCGCAAGCCTGATCCAGCCATGCCGCGTGAGTGATGAAGGCCCTAGGGTTGTAAAGCTCTTTCACCGGTGAAGATAATGACGGTAACCGGAGAAGAAGCCCCGGCTAACTTCGTGCCAGCAGCCGCGGTAATACGAAGGGGGCTAGCGTTGTTCGGATTTACTGGGCGTAAAGCGCACGTAGGCGGACTTTTAAGTCAGGGGTGAAATCCCGGGGCTCAACCCCGGAACTGCCTTTGATACTGGAAGTCTTGAGTATGGTAGAGGTGAGTGGAATTCCGAGTGTAGAGGTGAAATTCGTAGATATTCGGAGGAACACCAGTGGCGAAGGCGGCTCACTGGACAATTACTGACGCTGAGGTGCGAAAGCGTGGGGAGCAAAC	Bacteria;"Proteobacteria";"Alphaproteobacteria";"Rhizobiales";"Brucellaceae";NA;NA	Bacteria	Proteobacteria	Alphaproteobacteria	Rhizobiales	Brucellaceae	NA	NA	0	0	0	0	0	0	0	0	0	0	0	0	0	0	0	0	0	0	0	0	0	0	0	0	0	0	0	0	0	0	0	0
TGGGGAATATTGCACAATGGGCGCAAGCCTGATGCAGCCATGCCGCGTGTGTGAAGAAGGCCTTCGGGTTGTAAAGCACTTTCAGCGAGGAGGAAGGGTAGTGTGTTAATAGCACATTGCATTGACGTTACTCGCAGAAGAAGCACCGGCTAACTCCGTGCCAGCAGCCGCGGTAATACGGAGGGTGCAAGCGTTAATCGGAATTACTGGGCGTAAAGCGCACGCAGGCGGTTTGTTAAGTCAGATGTGAAATCCCCGCGCTTAACGTGGGAACTGCATTTGAAACTGGCAAGCTAGAGTCTTGTAGAGGGGGGTAGAATTCCAGGTGTAGCGGTGAAATGCGTAGAGATCTGGAGGAATACCGGTGGCGAAGGCGGCCCCCTGGACAAAGACTGACGCTCAGGTGCGAAAGCGTGGGGAGCAAAC	Bacteria;"Proteobacteria";"Gammaproteobacteria";"Enterobacteriales";"Enterobacteriaceae";"Serratia";NA	Bacteria	Proteobacteria	Gammaproteobacteria	Enterobacteriales	Enterobacteriaceae	Serratia	NA	1534	8	47	54	17	8	16	102	127	194	129	165	155	173	186	135	18	0	0	0	0	0	0	0	0	0	0	0	0	0	0	0
TAGGGAATCTTCGGCAATGGACGAAAGTCTGACCGAGCAACGCCGCGTGAGTGAAGAAGGTTTTCGGATCGTAAAACTCTGTTGTTAGAGAAGAATAAGGGTGAGAGTAACTGTTCACCCCTTGACGGTATCTAACCAGAAAGCCACGGCTAACTACGTGCCAGCAGCCGCGGTAATACGTAGGTGGCAAGCGTTGTCCGGATTTATTGGGCGTAAAGCGAGCGCAGGCGGTTTCTTAAGTCTGATGTGAAAGCCCCCGGCTCAACCGGGGAGGGTCATTGGAAACTGGGAGACTTGAGTGCAGAAGAGGAGAGTGGAATTCCATGTGTAGCGGTGAAATGCGTAGATATATGGAGGAACACCAGTGGCGAAGGCGGCTCTCTGGTCTGTAACTGACGCTGAGGCTCGAAAGCGTGGGGAGCAAAC	Bacteria;"Firmicutes";"Bacilli";"Lactobacillales";"Enterococcaceae";"Enterococcus";NA	Bacteria	Firmicutes	Bacilli	Lactobacillales	Enterococcaceae	Enterococcus	NA	0	0	0	0	0	0	0	0	0	0	0	0	0	0	0	0	0	0	0	0	0	0	0	0	0	0	0	0	0	0	0	0
TGGGGAATATTGCACAATGGGCGCAAGCCTGATGCAGCCATGCCGCGTGTATGAAGAAGGCCTTCGGGTTGTAAAGTACTTTCAGCGGGGAGGAAGGCGTAGAGCTGAATAGGTTTTACGATTGACGTTACCCGCAGAAGAAGCACCGGCTAACTCCGTGCCAGCAGCCGCGGTAATACGGAGGGTGCAAGCGTTAATCGGAATTACTGGGCGTAAAGCGCACGCAGGCGGTCAATTAAGTTGGATGTGAAATCCCCGGGCTTAACCCGGGAACGGCATCCAAGACTGGTTGGCTAGAGTCTCGTAGAGGGGGGTAGAATTCCACGTGTAGCGGTGAAATGCGTAGAGATGTGGAGGAATACCGGTGGCGAAGGCGGCCCCCTGGACGAAGACTGACGCTCAGGTGCGAAAGCGTGGGGAGCAAAC	Bacteria;"Proteobacteria";"Gammaproteobacteria";"Enterobacteriales";"Enterobacteriaceae";"Xenorhabdus";NA	Bacteria	Proteobacteria	Gammaproteobacteria	Enterobacteriales	Enterobacteriaceae	Xenorhabdus	NA	7601	1849	625	576	1619	1136	1526	48	74	112	0	0	19	0	0	0	0	0	0	0	0	0	0	0	0	17	0	0	0	0	0	0
TGGGGAATATTGCACAATGGGCGAAAGCCTGATGCAGCGACGCCGCGTGAGGGATGACGGCCTTCGGGTTGTAAACCTCTTTCAGCAGGGACGAAGCGCAAGTGACGGTACCTGCAGAAGAAGCACCGGCTAACTACGTGCCAGCAGCCGCGGTAATACGTAGGGTGCAAGCGTTGTCCGGAATTACTGGGCGTAAAGAGTTCGTAGGCGGTTTGTCGCGTCGTTTGTGAAAACCAGCAGCTCAACTGCTGGCTTGCAGGCGATACGGGCAGACTTGAGTACTGCAGGGGAGACTGGAATTCCTGGTGTAGCGGTGAAATGCGCAGATATCAGGAGGAACACCGGTGGCGAAGGCGGGTCTCTGGGCAGTAACTGACGCTGAGGAACGAAAGCGTGGGTAGCGAAC	Bacteria;"Actinobacteria";"Actinobacteria";"Corynebacteriales";"Nocardiaceae";"Rhodococcus";NA	Bacteria	Actinobacteria	Actinobacteria	Corynebacteriales	Nocardiaceae	Rhodococcus	NA	161	0	0	0	0	0	0	0	0	0	0	0	0	0	0	0	31	48	21	61	0	0	0	0	0	0	0	0	0	0	0	0
TGGGGAATTTTGGACAATGGGGGAAACCCTGATCCAGCCATCCCGCGTGTATGATGAAGGCCTTCGGGTTGTAAAGTACTTTTGGCAGAGAAGAAAAGGTACCTCCTAATACGAGGTACTGCTGACGGTATCTGCAGAATAAGCACCGGCTAACTACGTGCCAGCAGCCGCGGTAATACGTAGGGTGCAAGCGTTAATCGGAATTACTGGGCGTAAAGCGTGTGTAGGCGGTTAGGAAAGAAAGATGTGAAATCCCAGGGCTCAACCTTGGAACTGCATTTTGAACTGCAGAGCTAGAGTATGTCAGAGGGGGGTAGAATTCCACGTGTAGCAGTGAAATGCGTAGATATGTGGAGGAATACCGATGGCGAAGGCAGCCCCCTGGGATAATACTGACGCTCAGACACGAAAGCGTGGGGAGCAAAC	Bacteria;"Proteobacteria";"Betaproteobacteria";"Burkholderiales";"Alcaligenaceae";"Alcaligenes";NA	Bacteria	Proteobacteria	Betaproteobacteria	Burkholderiales	Alcaligenaceae	Alcaligenes	NA	0	0	0	0	0	0	0	0	0	0	0	0	0	0	0	0	0	0	0	0	0	0	0	0	0	0	0	0	0	0	0	0
TGGGGAATCTTGCGCAATGGGCGAAAGCCTGACGCAGCCATGCCGCGTGAATGATGAAGGTCTTAGGATTGTAAAATTCTTTCACCGGGGACGATAATGACGGTACCCGGAGAAGAAGCCCCGGCTAACTTCGTGCCAGCAGCCGCGGTAATACGAAGGGGGCTAGCGTTGCTCGGAATTACTGGGCGTAAAGGGAGCGTAGGCGGACATTTAAGTCAGGGGTGAAATCCCGGGGCTCAACCTCGGAATTGCCTTTGATACTGGGTGTCTTGAGTATGAGAGAGGTGTGTGGAACTCCGAGTGTAGAGGTGAAATTCGTAGATATTCGGAAGAACACCAGTGGCGAAGGCGACACACTGGCTCATTACTGACGCTGAGGCTCGAAAGCGTGGGGAGCAAAC	Bacteria;"Proteobacteria";"Alphaproteobacteria";"Caulobacterales";"Caulobacteraceae";"Brevundimonas";NA	Bacteria	Proteobacteria	Alphaproteobacteria	Caulobacterales	Caulobacteraceae	Brevundimonas	NA	0	0	0	0	0	0	0	0	0	0	0	0	0	0	0	0	0	0	0	0	0	0	0	0	0	0	0	0	0	0	0	0
TGGGGAATATTGGACAATGGGCGCAAGCCTGATCCAGCCATGCCGCGTGAGTGATGAAGGCCCTAGGGTTGTAAAGCTCTTTCACCGGTGAAGATAATGACGGTAACCGGAGAAGAAGCCCCGGCTAACTTCGTGCCAGCAGCCGCGGTAATACGAAGGGGGCTAGCGTTGTTCGGATTTACTGGGCGTAAAGCGCACGTAGGCGGACTTTTAAGTCAGGGGTGAAATCCCGGGGCTCAACCCCGGAACTGCCTTTGATACTGGAAGTCTTGAGTATGGTAGAGGTGAGTGGAATTCCGAGTGTAGAGGTGAAATTCGTAGATATTCGGAGGAACACCAGTGGCGAAGGCGGCTCACTGGACAAGTACTGACGCTGAGGTGCGAAAGCGTGGGGAGCAAAC	Bacteria;"Proteobacteria";"Alphaproteobacteria";"Rhizobiales";"Brucellaceae";"Brucella";NA	Bacteria	Proteobacteria	Alphaproteobacteria	Rhizobiales	Brucellaceae	Brucella	NA	52	0	0	0	0	0	0	0	0	0	0	0	0	52	0	0	0	0	0	0	0	0	0	0	0	0	0	0	0	0	0	0
TGGGGAATATTGGACAATGGGCGCAAGCCTGATCCAGCCATGCCGCGTGAGTGATGAAGGCCCTAGGGTTGTAAAGCTCTTTCACCGGTGAAGATAATGACGGTAACCGGAGAAGAAGCCCCGGCTAACTTCGTGCCAGCAGCCGCGGTAATACGAAGGGGGCTAGCGTTGTTCGGAATTACTGGGCGTAAAGCGCACGTAGGCGGGTATTTAAGTCAGGGGTGAAATCCCAGAGCTCAACTCTGGAACTGCCTTTGATACTGGGTACCTAGAGTATGGAAGAGGTGAGTGGAATTCCGAGTGTAGAGGTGAAATTCGTAGATATTCGGAGGAACACCAGTGGCGAAGGCGGCTCACTGGTCCATTACTGACGCTGAGGTGCGAAAGCGTGGGGAGCAAAC	Bacteria;"Proteobacteria";"Alphaproteobacteria";"Rhizobiales";"Rhizobiaceae";"Shinella";NA	Bacteria	Proteobacteria	Alphaproteobacteria	Rhizobiales	Rhizobiaceae	Shinella	NA	0	0	0	0	0	0	0	0	0	0	0	0	0	0	0	0	0	0	0	0	0	0	0	0	0	0	0	0	0	0	0	0
TGGGGAATATTGCACAATGGGCGCAAGCCTGATGCAGCCATGCCGCGTGTGTGAAGAAGGCCTTCGGGTTGTAAAGCACTTTCAGCGAGGAGGAAGGTGGTGAACTTAATACGTTCATCAATTGACGTTACTCGCAGAAGAAGCACCGGCTAACTCCGTGCCAGCAGCCGCGGTAATACGGAGGGTGCAAGCGTTAATCGGAATTACTGGGCGTAAAGCGCACGCAGGCGGTTTGTTAAGTCAGATGTGAAATCCCCGGGCTCAACCTGGGAACTGCATTTGAAACTGGCAAGCTAGAGTCTCGTAGAGGGGGGTAGAATTCCAGGTGTAGCGGTGAAATGCGTAGAGATCTGGAGGAATACCGGTGGCGAAGGCGGCCCCCTGGACGAAGACTGACGCTCAGGTGCGAAAGCGTGGGGAGCAAAC	Bacteria;"Proteobacteria";"Gammaproteobacteria";"Enterobacteriales";"Enterobacteriaceae";"Serratia";NA	Bacteria	Proteobacteria	Gammaproteobacteria	Enterobacteriales	Enterobacteriaceae	Serratia	NA	3678	0	0	0	0	0	0	0	0	0	0	0	0	0	0	0	784	1174	917	803	0	0	0	0	0	0	0	0	0	0	0	0
TAAGGAATATTGGTCAATGGGCGGAAGCCTGAACCAGCCATGCCGCGTGCAGGATGACTGCCCTATGGGTTGTAAACTGCTTTTGTCCAGGAATAAACCTTTCTACGTGTAGAGAGCTGAATGTACTGGAAGAATAAGGATCGGCTAACTCCGTGCCAGCAGCCGCGGTAATACGGAGGATCCGAGCGTTATCCGGATTTATTGGGTTTAAAGGGTGCGTAGGCGGCCTATTAAGTCAGGGGTGAAATACGGTGGCTCAACCATCGCAGTGCCTTTGATACTGATGGGCTTGAATCCATTTGAAGTGGGCGGAATAAGACAAGTAGCGGTGAAATGCATAGATATGTCTTAGAACTCCGATTGCGAAGGCAGCTCACTAAGCTGGTATTGACGCTGATGCACGAAAGCGTGGGGATCGAAC	Bacteria;"Bacteroidetes";"Sphingobacteriia";"Sphingobacteriales";"Sphingobacteriaceae";"Sphingobacterium";NA	Bacteria	Bacteroidetes	Sphingobacteriia	Sphingobacteriales	Sphingobacteriaceae	Sphingobacterium	NA	10255	267	556	546	270	185	265	745	757	1048	885	928	1014	946	966	877	0	0	0	0	0	0	0	0	0	0	0	0	0	0	0	0
TGGGGAATTTTGGACAATGGGGGCAACCCTGATCCAGCAATGCCGCGTGAGTGAAGAAGGCCCTCGGGTTGTAAAGCTCTTTTGTCAGGGAAGAAACGGAGTTCTCTAATATAGGATTCTACTGACGGTACCTGAAGAATAAGCACCGGCTAACTACGTGCCAGCAGCCGCGGTAATACGTAGGGTGCAAGCGTTAATCGGAATTACTGGGCGTAAAGCGTGCGCAGGCGGTTTTGTAAGTCTGATGTGAAATCCCCGGGCTCAACCTGGGAACTGCATTGGAGACTGCAAGGCTAGAGTGTGTCAGAGGGGGGTAGAATTCCACGTGTAGCAGTGAAATGCGTAGAGATGTGGAGGAATACCGATGGCGAAGGCAGCCCCCTGGGATAACACTGACGCTCATGCACGAAAGCGTGGGGAGCAAAC	Bacteria;"Proteobacteria";"Betaproteobacteria";"Burkholderiales";"Oxalobacteraceae";"Undibacterium";NA	Bacteria	Proteobacteria	Betaproteobacteria	Burkholderiales	Oxalobacteraceae	Undibacterium	NA	4888	0	0	0	0	0	0	0	0	0	0	0	0	0	0	0	0	0	0	0	365	256	532	471	294	641	494	340	245	308	477	465
TGGGGAATATTGCACAATGGGCGCAAGCCTGATGCAGCCATGCCGCGTGTATGAAGAAGGCCTTCGGGTTGTAAAGTACTTTCAGCGGGGAGGAAGGCGTAGAACTGAATAGGTTTTACGATTGACGTTACCCGCAGAAGAAGCACCGGCTAACTCCGTGCCAGCAGCCGCGGTAATACGGAGGGTGCAAGCGTTAATCGGAATTACTGGGCGTAAAGCGCACGCAGGCGGTCAATTAAGTTGGATGTGAAATCCCCGGGCTTAACCCGGGAACGGCATCCAAGACTGGTTGGCTAGAGTCTCGTAGAGGGGGGTAGAATTCCACGTGTAGCGGTGAAATGCGTAGAGATGTGGAGGAATACCGGTGGCGAAGGCGGCCCCCTGGACGAAGACTGACGCTCAGGTGCGAAAGCGTGGGGAGCAAAC	Bacteria;"Proteobacteria";"Gammaproteobacteria";"Enterobacteriales";"Enterobacteriaceae";"Xenorhabdus";"nematophila"	Bacteria	Proteobacteria	Gammaproteobacteria	Enterobacteriales	Enterobacteriaceae	Xenorhabdus	nematophila	0	0	0	0	0	0	0	0	0	0	0	0	0	0	0	0	0	0	0	0	0	0	0	0	0	0	0	0	0	0	0	0
TGGGGAATATTGGACAATGGGCGAAAGCCTGATCCAGCCATGCCGCGTGTGTGAAGAAGGTCTTCGGATTGTAAAGCACTTTAAGTTGGGAGGAAGGGCAGTAAATTAATACTTTGCTGTTTTGACGTTACCGACAGAATAAGCACCGGCTAACTCTGTGCCAGCAGCCGCGGTAATACAGAGGGTGCAAGCGTTAATCGGAATTACTGGGCGTAAAGCGCGCGTAGGTGGTTTGTTAAGTTGGATGTGAAATCCCCGGGCTCAACCTGGGAACTGCATCCAAAACTGGCAAGCTAGAGTATGGTAGAGGGTGGTGGAATTTCCTGTGTAGCGGTGAAATGCGTAGATATAGGAAGGAACACCAGTGGCGAAGGCGACCACCTGGACTGATACTGACACTGAGGTGCGAAAGCGTGGGGAGCAAAC	Bacteria;"Proteobacteria";"Gammaproteobacteria";"Pseudomonadales";"Pseudomonadaceae";"Pseudomonas";NA	Bacteria	Proteobacteria	Gammaproteobacteria	Pseudomonadales	Pseudomonadaceae	Pseudomonas	NA	37	0	0	0	0	0	0	0	0	0	0	0	0	0	0	0	0	0	37	0	0	0	0	0	0	0	0	0	0	0	0	0
TGGGGAATTTTGGACAATGGGCGCAAGCCTGATCCAGCCATGCCGCGTGCAGGATGAAGGCCTTCGGGTTGTAAACTGCTTTTGTACGGAACGAAAAGACTCTGGTTAATACCTGGGGTCCATGACGGTACCGTAAGAATAAGCACCGGCTAACTACGTGCCAGCAGCCGCGGTAATACGTAGGGTGCGAGCGTTAATCGGAATTACTGGGCGTAAAGCGTGCGCAGGCGGTTATGTAAGACAGATGTGAAATCCCCGGGCTCAACCTGGGAACTGCATTTGTGACTGCATAGCTAGAGTACGGCAGAGGGGGATGGAATTCCGCGTGTAGCAGTGAAATGCGTAGATATGCGGAGGAACACCGATGGCGAAGGCAATCCCCTGGGCCTGTACTGACGCTCATGCACGAAAGCGTGGGGAGCAAAC	Bacteria;"Proteobacteria";"Betaproteobacteria";"Burkholderiales";"Comamonadaceae";"Acidovorax";NA	Bacteria	Proteobacteria	Betaproteobacteria	Burkholderiales	Comamonadaceae	Acidovorax	NA	3290	60	164	182	55	46	75	210	191	325	337	365	332	318	328	302	0	0	0	0	0	0	0	0	0	0	0	0	0	0	0	0
TGGGGAATCTTGCGCAATGGGCGAAAGCCTGACGCAGCCATGCCGCGTGAATGATGAAGGTCTTAGGATTGTAAAATTCTTTCACCGGGGACGATAATGACGGTACCCGGAGAAGAAGCCCCGGCTAACTTCGTGCCAGCAGCCGCGGTAATACGAAGGGGGCTAGCGTTGCTCGGAATTACTGGGCGTAAAGGGCGCGTAGGCGGATCGTTAAGTCAGAGGTGAAATCCCAGGGCTCAACCCTGGAACTGCCTTTGATACTGGCGATCTTGAGTATGAGAGAGGTATGTGGAACTCCGAGTGTAGAGGTGAAATTCGTAGATATTCGGAAGAACACCAGTGGCGAAGGCGACATACTGGCTCATTACTGACGCTGAGGCGCGAAAGCGTGGGGAGCAAAC	Bacteria;"Proteobacteria";"Alphaproteobacteria";"Caulobacterales";"Caulobacteraceae";"Brevundimonas";NA	Bacteria	Proteobacteria	Alphaproteobacteria	Caulobacterales	Caulobacteraceae	Brevundimonas	NA	4311	91	200	243	73	68	111	302	356	455	364	390	438	403	455	362	0	0	0	0	0	0	0	0	0	0	0	0	0	0	0	0
TGGGGAATTTTGGACAATGGGCGCAAGCCTGATCCAGCCATGCCGCGTGCGGGAAGAAGGCCTTCGGGTTGTAAACCGCTTTTGTCAGGGAAGAAAAGGTTCTGGCTAATACCTGGGACTCATGACGGTACCTGAAGAATAAGCACCGGCTAACTACGTGCCAGCAGCCGCGGTAATACGTAGGGTGCAAGCGTTAATCGGAATTACTGGGCGTAAAGCGTGCGCAGGCGGTTATGCAAGACAGAGGTGAAATCCCCGGGCTCAACCTGGGAACTGCCTTTGTGACTGCATAGCTAGAGTGCGGCAGAGGGGGATGGAATTCCGCGTGTAGCAGTGAAATGCGTAGATATGCGGAGGAACACCGATGGCGAAGGCAATCCCCTGGGCCTGCACTGACGCTCATGCACGAAAGCGTGGGGAGCAAAC	Bacteria;"Proteobacteria";"Betaproteobacteria";"Burkholderiales";"Comamonadaceae";"Pelomonas";NA	Bacteria	Proteobacteria	Betaproteobacteria	Burkholderiales	Comamonadaceae	Pelomonas	NA	0	0	0	0	0	0	0	0	0	0	0	0	0	0	0	0	0	0	0	0	0	0	0	0	0	0	0	0	0	0	0	0
TGGGGAATATTGCACAATGGGCGCAAGCCTGATGCAGCCATGCCGCGTGTATGAAGAAGGCCTTCGGGTTGTAAAGTACTTTCAGCGGGGAGGAAGGCGTGAGTCTGAACAGGGCTTACGATTGACGTTACCCGCAGAAGAAGCACCGGCTAACTCCGTGCCAGCAGCCGCGGTAATACGGAGGGTGCAAGCGTTAATCGGAATTACTGGGCGTAAAGCGCACGCAGGCGGTCAATTAAGTTGGATGTGAAATCCCCGGGCTTAACCCGGGAACGGCATCCAAGACTGGTTGGCTAGAGTCTCGTAGAGGGGGGTAGAATTCCACGTGTAGCGGTGAAATGCGTAGAGATGTGGAGGAATACCGGTGGCGAAGGCGGCCCCCTGGACGAAGACTGACGCTCAGGTGCGAAAGCGTGGGGAGCAAAC	Bacteria;"Proteobacteria";"Gammaproteobacteria";"Enterobacteriales";"Enterobacteriaceae";"Xenorhabdus";NA	Bacteria	Proteobacteria	Gammaproteobacteria	Enterobacteriales	Enterobacteriaceae	Xenorhabdus	NA	0	0	0	0	0	0	0	0	0	0	0	0	0	0	0	0	0	0	0	0	0	0	0	0	0	0	0	0	0	0	0	0
TGGGGAATATTGCACAATGGGCGCAAGCCTGATGCAGCTATGCCGCGTGTATGAAGAAGGCCTTCGGGTTGTAAAGTACTTTCAGCGGGGAGGAAGGCGTAAGTCTGAACAGGGCTTACGATTGACGTTACCCGCAGAAGAAGCACCGGCTAACTCCGTGCCAGCAGCCGCGGTAATACGGAGGGTGCAAGCGTTAATCGGAATTACTGGGCGTAAAGCGCACGCAGGCGGTCAATTAAGTTGGATGTGAAATCCCCGGGCTTAACCTGGGAACGGCATCCAAGACTGGTTGGCTAGAGTCTCGTAGAGGGGGGTAGAATTCCACGTGTAGCGGTGAAATGCGTAGAGATGTGGAGGAATACCGGTGGCGAAGGCGGCCCCCTGGACGAAGACTGACGCTCAGGTGCGAAAGCGTGGGGAGCAAAC	Bacteria;"Proteobacteria";"Gammaproteobacteria";"Enterobacteriales";"Enterobacteriaceae";"Xenorhabdus";NA	Bacteria	Proteobacteria	Gammaproteobacteria	Enterobacteriales	Enterobacteriaceae	Xenorhabdus	NA	4327	943	428	391	960	653	795	53	40	64	0	0	0	0	0	0	0	0	0	0	0	0	0	0	0	0	0	0	0	0	0	0
TGGGGAATCTTGCGCAATGGGCGAAAGCCTGACGCAGCCATGCCGCGTGAATGATGAAGGTCTTAGGATTGTAAAATTCTTTCACCGGGGACGATAATGACGGTACCCGGAGAAGAAGCCCCGGCTAACTTCGTGCCAGCAGCCGCGGTAATACGAAGGGGGCTAGCGTTGCTCGGAATTACTGGGCGTAAAGGGAGCGTAGGCGGACATTTAAGTCAGGGGTGAAATCCCGGGGCTCAACCTCGGAATTGCCTTTGATACTGGGTGTCTTGAGTATGAGAGAGGTATGTGGAACTCCGAGTGTAGAGGTGAAATTCGTAGATATTCGGAAGAACACCAGTGGCGAAGGCGACATACTGGCTCATTACTGACGCTGAGGCTCGAAAGCGTGGGGAGCAAAC	Bacteria;"Proteobacteria";"Alphaproteobacteria";"Caulobacterales";"Caulobacteraceae";"Brevundimonas";NA	Bacteria	Proteobacteria	Alphaproteobacteria	Caulobacterales	Caulobacteraceae	Brevundimonas	NA	0	0	0	0	0	0	0	0	0	0	0	0	0	0	0	0	0	0	0	0	0	0	0	0	0	0	0	0	0	0	0	0
TGGGGAATATTGGACAATGGGCGAAAGCCTGATCCAGCCATGCCGCGTGTGTGAAGAAGGTCTTCGGATTGTAAAGCACTTTAAGTTGGGAGGAAGGGCAGTAAGTTAATACCTTGCTGTTTTGACGTTACCGACAGAATAAGCACCGGCTAACTCTGTGCCAGCAGCCGCGGTAATACAGAGGGTGCAAGCGTTAATCGGAATTACTGGGCGTAAAGCGCGCGTAGGTGGTTTGTTAAGTTGGATGTGAAAGCCCCGGGCTCAACCTGGGAACTGCATCCAAAACTGGCAAGCTAGAGTACGGTAGAGGGTGGTGGAATTTCCTGTGTAGCGGTGAAATGCGTAGATATAGGAAGGAACACCAGTGGCGAAGGCGACCACCTGGACTGATACTGACACTGAGGTGCGAAAGCGTGGGGAGCAAAC	Bacteria;"Proteobacteria";"Gammaproteobacteria";"Pseudomonadales";"Pseudomonadaceae";"Pseudomonas";NA	Bacteria	Proteobacteria	Gammaproteobacteria	Pseudomonadales	Pseudomonadaceae	Pseudomonas	NA	7006	232	534	525	110	63	123	529	375	559	568	650	846	733	605	554	0	0	0	0	0	0	0	0	0	0	0	0	0	0	0	0
TGGGGAATTTTGGACAATGGGCGAAAGCCTGATCCAGCAATGCCGCGTGCAGGATGAAGGCCTTCGGGTTGTAAACTGCTTTTGTACGGAACGAAAAAGCTTCTCCTAATACGAGAGGCCCATGACGGTACCGTAAGAATAAGCACCGGCTAACTACGTGCCAGCAGCCGCGGTAATACGTAGGGTGCAAGCGTTAATCGGAATTACTGGGCGTAAAGCGTGCGCAGGCGGTTATGTAAGACAGATGTGAAATCCCCGGGCTCAACCTGGGAACTGCATTTGTGACTGCATGGCTAGAGTACGGTAGAGGGGGATGGAATTCCGCGTGTAGCAGTGAAATGCGTAGATATGCGGAGGAACACCGATGGCGAAGGCAATCCCCTGGACCTGTACTGACGCTCATGCACGAAAGCGTGGGGAGCAAAC	Bacteria;"Proteobacteria";"Betaproteobacteria";"Burkholderiales";"Comamonadaceae";"Delftia";"acidovorans"	Bacteria	Proteobacteria	Betaproteobacteria	Burkholderiales	Comamonadaceae	Delftia	acidovorans	154	0	0	0	0	0	0	0	0	0	0	0	0	0	0	0	48	45	0	61	0	0	0	0	0	0	0	0	0	0	0	0
TGGGGAATATTGGACAATGGGCGAAAGCCTGATCCAGCAATGCCGCGTGAGTGATGAAGGCCTTAGGGTTGTAAAGCTCTTTTACCCGGGATGATAATGACAGTACCGGGAGAATAAGCTCCGGCTAACTTCGTGCCAGCAGCCGCGGTAATACGAGGGGAGCTAGCGTTATTCGGAATTACTGGGCGTAAAGCGCACGTAGGCGGCTTTGTAAGTTAGAGGTGAAAGCCCGGGGCTCAACTCCGGAATTGCCTTTAAGACTGCATCGCTTGAATCCAGGAGAGGTGAGTGGAATTCCGAGTGTAGAGGTGAAATTCGTAGATATTCGGAAGAACACCAGTGGCGAAGGCGGCTCACTGGACTGGTATTGACGCTGAGGTGCGAAAGCGTGGGGAGCAAAC	Bacteria;"Proteobacteria";"Alphaproteobacteria";"Sphingomonadales";NA;NA;NA	Bacteria	Proteobacteria	Alphaproteobacteria	Sphingomonadales	NA	NA	NA	7442	169	348	350	168	105	189	535	557	737	649	792	824	684	827	508	0	0	0	0	0	0	0	0	0	0	0	0	0	0	0	0
TGGGGAATATTGGACAATGGGCGCAAGCCTGATCCAGCCATGCCGCGTGAGTGATGAAGGCCCTAGGGTTGTAAAGCTCTTTCACCGGTGAAGATAATGACGGTAACCGGAGAAGAAGCCCCGGCTAACTTCGTGCCAGCAGCCGCGGTAATACGAAGGGGGCTAGCGTTGTTCGGATTTACTGGGCGTAAAGCGCACGTAGGCGGATTTTTAAGTCAGGGGTGAAATCCCGGGGCTCAACCCCGGAACTGCCTTTGATACTGGAAGTCTTGAGTATGGTAGAGGTGAGTGGAATTCCGAGTGTAGAGGTGAAATTCGTAGATATTCGGAGGAACACCAGTGGCGAAGGCGGCTCACTGGACCATTACTGACGCTGAGGTGCGAAAGCGTGGGGAGCAAAC	Bacteria;"Proteobacteria";"Alphaproteobacteria";"Rhizobiales";"Brucellaceae";"Ochrobactrum";NA	Bacteria	Proteobacteria	Alphaproteobacteria	Rhizobiales	Brucellaceae	Ochrobactrum	NA	1101	0	0	0	0	0	0	0	0	0	0	0	0	0	0	0	275	229	218	379	0	0	0	0	0	0	0	0	0	0	0	0
TGGGGAATATTGGACAATGGGCGCAAGCCTGATCCAGCCATACCGCGTGGGTGAAGAAGGCCTTCGGGTTGTAAAGCCCTTTTGTTGGGAAAGAAATCCAGCTGGTTAATACCCGGTTGGGATGACGGTACCCAAAGAATAAGCACCGGCTAACTTCGTGCCAGCAGCCGCGGTAATACGAAGGGTGCAAGCGTTACTCGGAATTACTGGGCGTAAAGCGTGCGTAGGTGGTCGTTTAAGTCCGTTGTGAAAGCCCTGGGCTCAACCTGGGAACTGCAGTGGATACTGGGCGACTAGAATGTGGTAGAGGGTAGCGGAATTCCTGGTGTAGCAGTGAAATGCGTAGAGATCAGGAGGAACATCCATGGCGAAGGCAGCTACCTGGACCAACATTGACACTGAGGCACGAAAGCGTGGGGAGCAAAC	Bacteria;"Proteobacteria";"Gammaproteobacteria";"Xanthomonadales";"Xanthomonadaceae";"Stenotrophomonas";"maltophilia"	Bacteria	Proteobacteria	Gammaproteobacteria	Xanthomonadales	Xanthomonadaceae	Stenotrophomonas	maltophilia	2250	41	100	108	61	43	59	133	200	240	188	215	222	205	230	205	0	0	0	0	0	0	0	0	0	0	0	0	0	0	0	0
TGAGGAATATTGGACAATGGGCGCAAGCCTGATCCAGCCATGCCGCGTGCAGGATGACGGTCCTATGGATTGTAAACTGCTTTTATACGAGAAGAAACACTACTTCGTGAAGTAGCTTGACGGTATCGTAAGAATAAGGATCGGCTAACTCCGTGCCAGCAGCCGCGGTAATACGGAGGATCCAAGCGTTATCCGGAATCATTGGGTTTAAAGGGTCCGTAGGCGGTTTAATAAGTCAGTGGTGAAAGCCCATCGCTCAACGGTGGAACGGCCATTGATACTGTTAGACTTGAATTATTAGGAAGTAACTAGAATATGTAGTGTAGCGGTGAAATGCTTAGAGATTACATGGAATACCAATTGCGAAGGCAGGTTACTACTAATTGATTGACGCTGATGGACGAAAGCGTGGGTAGCGAAC	Bacteria;"Bacteroidetes";"Flavobacteriia";"Flavobacteriales";"Flavobacteriaceae";"Flavobacterium";"frigidimaris"	Bacteria	Bacteroidetes	Flavobacteriia	Flavobacteriales	Flavobacteriaceae	Flavobacterium	frigidimaris	0	0	0	0	0	0	0	0	0	0	0	0	0	0	0	0	0	0	0	0	0	0	0	0	0	0	0	0	0	0	0	0
TGGGGAATATTGGACAATGGGCGCAAGCCTGATCCAGCCATGCCGCGTGAGTGATGAAGGCCCTAGGGTTGTAAAGCTCTTTCACCGGTGAAGATAATGACGGTAACCGGAGAAGAAGCCCCGGCTAACTTCGTGCCAGCAGCCGCGGTAATACGAAGGGGGCTAGCGTTGTTCGGATTTACTGGGCGTAAAGCGCACGTAGGCGGACTTTTAAGTCAGGGGTGAAATCCCAGAGCTCAACTCTGGAACTGCCTTTGATACTGGAAGTCTTGAGTATGGTAGAGGTGAGTGGAATTCCGAGTGTAGAGGTGAAATTCGTAGATATTCGGAGGAACACCAGTGGCGAAGGCGGCTCACTGGACCATTACTGACGCTGAGGTGCGAAAGCGTGGGGAGCAAAC	Bacteria;"Proteobacteria";"Alphaproteobacteria";"Rhizobiales";"Brucellaceae";"Ochrobactrum";NA	Bacteria	Proteobacteria	Alphaproteobacteria	Rhizobiales	Brucellaceae	Ochrobactrum	NA	0	0	0	0	0	0	0	0	0	0	0	0	0	0	0	0	0	0	0	0	0	0	0	0	0	0	0	0	0	0	0	0
TAGGGAATCTTCCGCAATGGGCGAAAGCCTGACGGAGCAACGCCGCGTGAGTGATGAAGGTTTTCGGATCGTAAAGCTCTGTTGCCAGGGAAGAACGTCCGGTAGAGTAACTGCTACCGGAGTGACGGTACCTGAGAAGAAAGCCCCGGCTAACTACGTGCCAGCAGCCGCGGTAATACGTAGGGGGCAAGCGTTGTCCGGAATTATTGGGCGTAAAGCGCGCGCAGGCGGCTATTTAAGTCTGGTGTTTAAACCTTGGGCTCAACCTGAGGTCGCACTGGAAACTGGGTGGCTTGAGTACAGAAGAGGAAAGTGGAATTCCACGTGTAGCGGTGAAATGCGTAGAGATGTGGAGGAACACCAGTGGCGAAGGCGACTTTCTGGGCTGTAACTGACGCTGAGGCGCGAAAGCGTGGGGAGCAAAC	Bacteria;"Firmicutes";"Bacilli";"Bacillales";"Paenibacillaceae";"Paenibacillus";"typhae"	Bacteria	Firmicutes	Bacilli	Bacillales	Paenibacillaceae	Paenibacillus	typhae	0	0	0	0	0	0	0	0	0	0	0	0	0	0	0	0	0	0	0	0	0	0	0	0	0	0	0	0	0	0	0	0
TAAGGAATATTGGTCAATGGGCGGAAGCCTGAACCAGCCATGCCGCGTGCAGGATGACTGCCCTATGGGTTGTAAACTGCTTTTGTCCAGGAATAAACCTCTTTACGTGTAGAGAGCTGAATGTACTGGAAGAATAAGGATCGGCTAACTCCGTGCCAGCAGCCGCGGTAATACGGAGGATCCGAGCGTTATCCGGATTTATTGGGTTTAAAGGGTGCGTAGGCGGCCTATTAAGTCAGGGGTGAAATACGGTGGCTCAACCATCGCAGTGCCTTTGATACTGATGGGCTTGAATCCATTTGAAGTGGGCGGAATAAGACAAGTAGCGGTGAAATGCATAGATATGTCTTAGAACTCCGATTGCGAAGGCAGCTCACTAAGCTGGTATTGACGCTGATGCACGAAAGCGTGGGGATCGAAC	Bacteria;"Bacteroidetes";"Sphingobacteriia";"Sphingobacteriales";"Sphingobacteriaceae";"Sphingobacterium";"ginsenosidimutans"	Bacteria	Bacteroidetes	Sphingobacteriia	Sphingobacteriales	Sphingobacteriaceae	Sphingobacterium	ginsenosidimutans	0	0	0	0	0	0	0	0	0	0	0	0	0	0	0	0	0	0	0	0	0	0	0	0	0	0	0	0	0	0	0	0
TGAGGAATATTGGACAATGGGCGCAAGCCTGATCCAGCCATGCCGCGTGCAGGATGACGGTCCTATGGATTGTAAACTGCTTTTATACGGGAAGAAACCCTGGCTCGTGAGCCAGATTGACGGTACCGTAGGAATAAGGATCGGCTAACTCCGTGCCAGCAGCCGCGGTAATACGGAGGATCCAAGCGTTATCCGGAATCATTGGGTTTAAAGGGTCCGTAGGCGGTTTTATAAGTCAGTGGTGAAATCCGGTAGCTCAACTATCGAACTGCCATTGATACTGTAGAACTTGAATTGCTGTGAAGTAACTAGAATATGTAGTGTAGCGGTGAAATGCTTAGATATTACATGGAATACCAATTGCGAAGGCAGGTTACTAACATCATATTGACGCTGATGGACGAAAGCGTGGGGAGCGAAC	Bacteria;"Bacteroidetes";"Flavobacteriia";"Flavobacteriales";"Flavobacteriaceae";"Flavobacterium";NA	Bacteria	Bacteroidetes	Flavobacteriia	Flavobacteriales	Flavobacteriaceae	Flavobacterium	NA	0	0	0	0	0	0	0	0	0	0	0	0	0	0	0	0	0	0	0	0	0	0	0	0	0	0	0	0	0	0	0	0
TGGGGAATATTGGACAATGGGCGCAAGCCTGATCCAGCCATGCCGCGTGAGTGATGAAGGTCTTAGGATTGTAAAGCTCTTTCACCGGTGAAGATAATGACGGTAACCGGAGAAGAAGCCCCGGCTAACTTCGTGCCAGCAGCCGCGGTAATACGAAGGGGGCTAGCGTTGTTCGGATTTACTGGGCGTAAAGCGCACGTAGGCGGACTTTTAAGTCAGGGGTGAAATCCCGGGGCTCAACCCCGGAACTGCCTTTGATACTGGAAGTCTTGAGTATGGTAGAGGTGAGTGGAATTCCGAGTGTAGAGGTGAAATTCGTAGATATTCGGAGGAACACCAGTGGCGAAGGCGGCTCACTGGACCATTACTGACGCTGAGGTGCGAAAGCGTGGGGAGCAAAC	Bacteria;"Proteobacteria";"Alphaproteobacteria";"Rhizobiales";"Brucellaceae";"Ochrobactrum";NA	Bacteria	Proteobacteria	Alphaproteobacteria	Rhizobiales	Brucellaceae	Ochrobactrum	NA	152	0	0	0	0	0	0	0	0	0	0	0	0	0	0	0	31	26	58	37	0	0	0	0	0	0	0	0	0	0	0	0
TGAGGAATATTGGTCAATGGTCGCAAGACTGAACCAGCCATGCCGCGTGCAGGATGACGGTCCTATGGATTGTAAACTGCTTTTGTACGGGAAGAAACCCTCCTACGTGTAGGAGCTTGACGGTACCGTAAGAATAAGGATCGGCTAACTCCGTGCCAGCAGCCGCGGTAATACGGAGGATCCAAGCGTTATCCGGAATCATTGGGTTTAAAGGGTCCGTAGGCGGCCCTGTAAGTCAGCGGTGAAATCTTCCAGCTCAACTGGGAAACTGCCGTTGATACTGCAGGGCTTGAATTGTCGGGAAGTAACTAGAATATGTAGTGTAGCGGTGAAATGCTTAGATATTACATGGAATACCGATTGCGAAGGCAGGTTACTACCGGCATATTGACGCTGATGGACGAAAGCGTGGGGAGCGAAC	Bacteria;"Bacteroidetes";"Flavobacteriia";"Flavobacteriales";"Flavobacteriaceae";"Flavobacterium";NA	Bacteria	Bacteroidetes	Flavobacteriia	Flavobacteriales	Flavobacteriaceae	Flavobacterium	NA	0	0	0	0	0	0	0	0	0	0	0	0	0	0	0	0	0	0	0	0	0	0	0	0	0	0	0	0	0	0	0	0
TGGGGAATATTGGACAATGGGCGAAAGCCTGATCCAGCCATGCCGCGTGTGTGAAGAAGGTCTTCGGATTGTAAAGCACTTTAAGTTGGGAGGAAGGGTACTTACCTAATACGTGAGTATTTTGACGTTACCGACAGAATAAGCACCGGCTAACTCTGTGCCAGCAGCCGCGGTAATACAGAGGGTGCAAGCGTTAATCGGAATTACTGGGCGTAAAGCGCGCGTAGGTGGTTCGTTAAGTTGGATGTGAAATCCCCGGGCTCAACCTGGGAACTGCATCCAAAACTGGCGAGCTAGAGTATGGTAGAGGGTGGTGGAATTTCCTGTGTAGCGGTGAAATGCGTAGATATAGGAAGGAACACCAGTGGCGAAGGCGACCACCTGGACTGATACTGACACTGAGGTGCGAAAGCGTGGGGAGCAAAC	Bacteria;"Proteobacteria";"Gammaproteobacteria";"Pseudomonadales";"Pseudomonadaceae";"Pseudomonas";NA	Bacteria	Proteobacteria	Gammaproteobacteria	Pseudomonadales	Pseudomonadaceae	Pseudomonas	NA	5735	107	251	269	102	74	122	362	463	639	501	544	590	542	626	532	0	0	0	0	0	0	0	0	0	0	0	0	0	0	0	11
TGGGGAATATTGGACAATGGGCGCAAGCCTGATCCAGCCATGCCGCGTGAGTGATGAAGGCCTTAGGGTTGTAAAGCTCTTTCACCGGAGAAGATAATGACGGTATCCGGAGAAGAAGCCCCGGCTAACTTCGTGCCAGCAGCCGCGGTAATACGAAGGGGGCTAGCGTTGTTCGGAATTACTGGGCGTAAAGCGCACGTAGGCGGATATTTAAGTCAGGGGTGAAATCCCAGAGCTCAACTCTGGAACTGCCTTTGATACTGGGTATCTTGAGTATGGAAGAGGTAAGTGGAATTCCGAGTGTAGAGGTGAAATTCGTAGATATTCGGAGGAACACCAGTGGCGAAGGCGGCTTACTGGTCCATTACTGACGCTGAGGTGCGAAAGCGTGGGGAGCAAAC	Bacteria;"Proteobacteria";"Alphaproteobacteria";"Rhizobiales";"Rhizobiaceae";"Rhizobium";NA	Bacteria	Proteobacteria	Alphaproteobacteria	Rhizobiales	Rhizobiaceae	Rhizobium	NA	133	0	0	0	0	0	0	0	0	0	0	0	0	0	0	0	52	32	18	31	0	0	0	0	0	0	0	0	0	0	0	0
TGGGGAATATTGCACAATGGGCGCAAGCCTGATGCAGCCATGCCGCGTGTGTGAAGAAGGCCTTCGGGTTGTAAAGCACTTTCAGCGAGGAGGAAGGTGGTGAGCTTAATACGCTCATCAATTGACGTTACTCGCAGAAGAAGCACCGGCTAACTCCGTGCCAGCAGCCGCGGTAATACGGAGGGTGCAAGCGTTAATCGGAATTACTGGGCGTAAAGCGCACGCAGGCGGTTTGTTAAGTCAGATGTGAAATCCCCGGGCTCAACCTGGGAACTGCATTTGAAACTGGCAAGCTAGAGTCTCGTAGAGGGGGGTAGAATTCCAGGTGTAGCGGTGAAATGCGTAGAGATCTGGAGGAATACCGGTGGCGAAGGCGGCCCCCTGGACGAAGACTGACGCTCAGGTGCGAAAGCGTGGGGAGCAAAC	Bacteria;"Proteobacteria";"Gammaproteobacteria";"Enterobacteriales";"Enterobacteriaceae";"Serratia";NA	Bacteria	Proteobacteria	Gammaproteobacteria	Enterobacteriales	Enterobacteriaceae	Serratia	NA	1639	0	0	0	0	0	0	0	0	0	0	0	0	0	0	0	394	487	347	411	0	0	0	0	0	0	0	0	0	0	0	0
TAAGGAATATTGGTCAATGGGCGGAAGCCTGAACCAGCCATGCCGCGTGCAGGATGACTGCCCTATGGGTTGTAAACTGCTTTTGTCCAGGAATAAACCTCTTTACGTGTAGGGAGCTGAATGTACTGGAAGAATAAGGATCGGCTAACTCCGTGCCAGCAGCCGCGGTAATACGGAGGATCCGAGCGTTATCCGGATTTATTGGGTTTAAAGGGTGCGTAGGCGGCCTATTAAGTCAGGGGTGAAATACGGTGGCTCAACCATCGCAGTGCCTTTGATACTGATGGGCTTGAATCCATTTGAAGTGGGCGGAATAAGACAAGTAGCGGTGAAATGCATAGATATGTCTTAGAACTCCGATTGCGAAGGCAGCTCACTAAGCTGGTATTGACGCTGATGCACGAAAGCGTGGGGATCGAAC	Bacteria;"Bacteroidetes";"Sphingobacteriia";"Sphingobacteriales";"Sphingobacteriaceae";"Sphingobacterium";"pakistanense"	Bacteria	Bacteroidetes	Sphingobacteriia	Sphingobacteriales	Sphingobacteriaceae	Sphingobacterium	pakistanense	0	0	0	0	0	0	0	0	0	0	0	0	0	0	0	0	0	0	0	0	0	0	0	0	0	0	0	0	0	0	0	0
TGAGGAATATTGGACAATGGGCGCAAGCCTGATCCAGCCATGCCGCGTGCAGGATGACGGTCCTATGGATTGTAAACTGCTTTTATACAGGAAGAAACCCTTGCTCGTGAGCAAGATTGACGGTACTGTAGGAATAAGGATCGGCTAACTCCGTGCCAGCAGCCGCGGTAATACGGAGGATCCAAGCGTTATCCGGAATCATTGGGTTTAAAGGGTCCGTAGGCGGTTTTATAAGTCAGTGGTGAAATCCGGTAGCTCAACTATCGAACTGCCATTGATACTGTAGAACTTGAATTGCTGTGAAGTAACTAGAATATGTAGTGTAGCGGTGAAATGCTTAGATATTACATGGAATACCAATTGCGAAGGCAGGTTACTAACATCATATTGACGCTGATGGACGAAAGCGTGGGGAGCGAAC	Bacteria;"Bacteroidetes";"Flavobacteriia";"Flavobacteriales";"Flavobacteriaceae";"Flavobacterium";NA	Bacteria	Bacteroidetes	Flavobacteriia	Flavobacteriales	Flavobacteriaceae	Flavobacterium	NA	0	0	0	0	0	0	0	0	0	0	0	0	0	0	0	0	0	0	0	0	0	0	0	0	0	0	0	0	0	0	0	0
TGGGGAATTTTGGACAATGGGCGAAAGCCTGATCCAGCCATGCCGCGTGCAGGATGAAGGCCTTCGGGTTGTAAACTGCTTTTGTACGGAACGAAAAGACTCTTTCTAATAAAGAGGGTCCATGACGGTACCGTAAGAATAAGCACCGGCTAACTACGTGCCAGCAGCCGCGGTAATACGTAGGGTGCAAGCGTTAATCGGAATTACTGGGCGTAAAGCGTGCGCAGGCGGTTATGTAAGACAGATGTGAAATCCCCGGGCTCAACCTGGGAACTGCATTTGTGACTGCATAGCTAGAGTACGGTAGAGGGGGATGGAATTCCGCGTGTAGCAGTGAAATGCGTAGATATGCGGAGGAACACCGATGGCGAAGGCAATCCCCTGGACCTGTACTGACGCTCATGCACGAAAGCGTGGGGAGCAAAC	Bacteria;"Proteobacteria";"Betaproteobacteria";"Burkholderiales";"Comamonadaceae";NA;NA	Bacteria	Proteobacteria	Betaproteobacteria	Burkholderiales	Comamonadaceae	NA	NA	0	0	0	0	0	0	0	0	0	0	0	0	0	0	0	0	0	0	0	0	0	0	0	0	0	0	0	0	0	0	0	0
TAAGGAATATTGGTCAATGGGCGGAAGCCTGAACCAGCCATGCCGCGTGCAGGATGACTGCCCTATGGGTTGTAAACTGCTTTTGTCCAGGAATAAACCTAGATACGTGTATCTAGCTGAATGTACTGGAAGAATAAGGATCGGCTAACTCCGTGCCAGCAGCCGCGGTAATACGGAGGATCCGAGCGTTATCCGGATTTATTGGGTTTAAAGGGTGCGTAGGCGGCCTATTAAGTCAGGGGTGAAATACGGTGGCTCAACCATCGCAGTGCCTTTGATACTGATGGGCTTGAATCCATTTGAAGTGGGCGGAATAAGACAAGTAGCGGTGAAATGCATAGATATGTCTTAGAACTCCGATTGCGAAGGCAGCTCACTAAGCTGGTATTGACGCTGATGCACGAAAGCGTGGGGATCGAAC	Bacteria;"Bacteroidetes";"Sphingobacteriia";"Sphingobacteriales";"Sphingobacteriaceae";"Sphingobacterium";NA	Bacteria	Bacteroidetes	Sphingobacteriia	Sphingobacteriales	Sphingobacteriaceae	Sphingobacterium	NA	612	0	0	0	0	0	0	0	0	0	0	0	0	0	0	0	172	193	120	127	0	0	0	0	0	0	0	0	0	0	0	0
TGGGGAATATTGGACAATGGGCGCAAGCCTGATCCAGCCATCCCGCGTGTGTGAAGAAGGCCTTCGGGTTGTAAAGCCCTTTTGTTGGGAAAGAAATCCAGCTGGTTAATACCCGGTTGGGCTGACGGTACCCAAAGAATAAGCACCGGCTAACTTCGTGCCAGCAGCCGCGGTAATACGAAGGGTGCAAGCGTTACTCGGAATTACTGGGCGTAAAGCGTGCGTAGGTGGTCGTTTAAGTCTGTTGTGAAAGCCCTGGGCTCAACCTGGGAACTGCAGTGGAAACTGGACGACTAGAGTGTGGTAGAGGGTAGCGGAATTCCTGGTGTAGCAGTGAAATGCGTAGAGATCAGGAGGAACATCCATGGCGAAGGCAGCTACCTGGACCAACACTGACACTGAGGCACGAAAGCGTGGGGAGCAAAC	Bacteria;"Proteobacteria";"Gammaproteobacteria";"Xanthomonadales";"Xanthomonadaceae";"Stenotrophomonas";NA	Bacteria	Proteobacteria	Gammaproteobacteria	Xanthomonadales	Xanthomonadaceae	Stenotrophomonas	NA	0	0	0	0	0	0	0	0	0	0	0	0	0	0	0	0	0	0	0	0	0	0	0	0	0	0	0	0	0	0	0	0
TAGGGAATCTTCCGCAATGGGCGAAAGCCTGACGGAGCAACGCCGCGTGAGTGATGAAGGTTTTCGGATCGTAAAGCTCTGTTGCCAAGGAAGAACGTCTTCTAGAGTAACTGCTAGGAGAGTGACGGTACTTGAGAAGAAAGCCCCGGCTAACTACGTGCCAGCAGCCGCGGTAATACGTAGGGGGCAAGCGTTGTCCGGAATTATTGGGCGTAAAGCGCGCGCAGGCGGTTCTTTAAGTCTGGTGTGTAAACCCGAGGCTCAACTTCGGGTCGCACTGGAAACTGGGGGACTTGAGTGCAGAAGAGGAGAGTGGAATTCCACGTGTAGCGGTGAAATGCGTAGATATGTGGAGGAACACCAGTGGCGAAGGCGACTCTCTGGGCTGTAACTGACGCTGAGGCGCGAAAGCGTGGGGAGCAAAC	Bacteria;"Firmicutes";"Bacilli";"Bacillales";"Paenibacillaceae";"Paenibacillus";NA	Bacteria	Firmicutes	Bacilli	Bacillales	Paenibacillaceae	Paenibacillus	NA	4525	0	0	302	0	0	0	454	442	490	482	422	495	472	512	454	0	0	0	0	0	0	0	0	0	0	0	0	0	0	0	0
TGGGGAATATTGGACAATGGGCGAAAGCCTGATCCAGCCATGCCGCGTGTGTGAAGAAGGTCTTCGGATTGTAAAGCACTTTAAGTTGGGAGGAAGGGCAGTAAGCTAATACCTTGCTGTTTTGACGTTACCGACAGAATAAGCACCGGCTAACTCTGTGCCAGCAGCCGCGGTAATACAGAGGGTGCAAGCGTTAATCGGAATTACTGGGCGTAAAGCGCGCGTAGGTGGTTTGTTAAGTTGGATGTGAAAGCCCCGGGCTCAACCTGGGAACTGCATCCAAAACTGGCAAGCTAGAGTACGGTAGAGGGTGGTGGAATTTCCTGTGTAGCGGTGAAATGCGTAGATATAGGAAGGAACACCAGTGGCGAAGGCGACCACCTGGACTGATACTGACACTGAGGTGCGAAAGCGTGGGGAGCAAAC	Bacteria;"Proteobacteria";"Gammaproteobacteria";"Pseudomonadales";"Pseudomonadaceae";"Pseudomonas";NA	Bacteria	Proteobacteria	Gammaproteobacteria	Pseudomonadales	Pseudomonadaceae	Pseudomonas	NA	4086	184	328	311	57	36	115	276	216	255	321	406	437	404	367	373	0	0	0	0	0	0	0	0	0	0	0	0	0	0	0	0
TGGGGAATATTGGACAATGGGCGCAAGCCTGATCCAGCCATGCCGCGTGTGTGAAGAAGGCCTTAGGGTTGTAAAGCACTTTCAGTGGGGAGAAAGGTAATTCGCTTAATACGTGAGTTAATTGATGTTACCCACAGAAGAAGCACCGGCTAACTCCGTGCCAGCAGCCGCGGTAATACGGAGGGTGCAAGCGTTAATCGGAATTACTGGGCGTAAAGCGCACGTAGGTGGTTTGTTAAGCCAGCTGTGAAATCCCCGGGCTCAACCTGGGCACTGCAGTTGGAACTGGCAAGCTAGAGTAGGGTAGAGGGGTGTGGAATTCCAGGTGTAGCGGTGAAATGCGTAGATATCTGGAGGAACATCAGTGGCGAAGGCGACACCCTGGACTCATACTGACACTGAGGTGCGAAAGCGTGGGGAGCAAAC	Bacteria;"Proteobacteria";"Gammaproteobacteria";"Cellvibrionales";"Cellvibrionaceae";"Cellvibrio";NA	Bacteria	Proteobacteria	Gammaproteobacteria	Cellvibrionales	Cellvibrionaceae	Cellvibrio	NA	0	0	0	0	0	0	0	0	0	0	0	0	0	0	0	0	0	0	0	0	0	0	0	0	0	0	0	0	0	0	0	0
TAGGGAATCTTCGGCAATGGACGAAAGTCTGACCGAGCAACGCCGCGTGAGTGAAGAAGGTTTTCGGATCGTAAAACTCTGTTGTTAGAGAAGAACAAGGGTGAGAGTAACTGTTCACCCCTTGACGGTATCTAACCAGAAAGCCACGGCTAACTACGTGCCAGCAGCCGCGGTAATACGTAGGTGGCAAGCGTTGTCCGGATTTATTGGGCGTAAAGCGAGCGCAGGCGGTTTCTTAAGTCTGATGTGAAAGCCCCCGGCTCAACCGGGGAGGGTCATTGGAAACTGGGAGACTTGAGTGCAGAAGAGGAGAGTGGAATTCCATGTGTAGCGGTGAAATGCGTAGATATATGGAGGAACACCAGTGGCGAAGGCGGCTCTCTGGGCTGTAACTGACGCTGAGGCTCGAAAGCGTGGGGAGCAAAC	Bacteria;"Firmicutes";"Bacilli";"Lactobacillales";"Enterococcaceae";"Enterococcus";NA	Bacteria	Firmicutes	Bacilli	Lactobacillales	Enterococcaceae	Enterococcus	NA	0	0	0	0	0	0	0	0	0	0	0	0	0	0	0	0	0	0	0	0	0	0	0	0	0	0	0	0	0	0	0	0
TGGGGAATATTGGACAATGGGCGAAAGCCTGATCCAGCCATGCCGCGTGTGTGAAGAAGGTCTTCGGATTGTAAAGCACTTTAAGTTGGGAGGAAGGGCAGTAAGCGAATACCTTGCTTTTTTGACGTTACCGACAGAATAAGCACCGGCTAACTCTGTGCCAGCAGCCGCGGTAATACAGAGGGTGCAAGCGTTAATCGGAATTACTGGGCGTAAAGCGCGCGTAGGTGGTTCGTTAAGTTGGATGTGAAATCCCCGGGCTCAACCTGGGAACTGCATCCAAAACTGGCGAGCTAGAGTAGGGCAGAGGGTGGTGGAATTTCCTGTGTAGCGGTGAAATGCGTAGATATAGGAAGGAACACCAGTGGCGAAGGCGACCACCTGGGCTCATACTGACACTGAGGTGCGAAAGCGTGGGGAGCAAAC	Bacteria;"Proteobacteria";"Gammaproteobacteria";"Pseudomonadales";"Pseudomonadaceae";"Pseudomonas";NA	Bacteria	Proteobacteria	Gammaproteobacteria	Pseudomonadales	Pseudomonadaceae	Pseudomonas	NA	0	0	0	0	0	0	0	0	0	0	0	0	0	0	0	0	0	0	0	0	0	0	0	0	0	0	0	0	0	0	0	0
TGAGGAATATTGGTCAATGGAGGCAACTCTGAACCAGCCATGCCGCGTGCAGGATGACGGTCCTATGGATTGTAAACTGCTTTTGTACGGGAAGAAAAAAAGTTACGTGTAATTTATTGACGGTACCGTAAGAATAAGGATCGGCTAACTCCGTGCCAGCAGCCGCGGTAATACGGAGGATCCAAGCGTTATCCGGAATCATTGGGTTTAAAGGGTCCGTAGGCGGTCTTATAAGTCAGTGGTGAAAGTTTGCAGCTTAACTGTAAAATTGCCATTGATACTGTAGGACTTGAATTTTTGTGAAGTAACTAGAATATGTAGTGTAGCGGTGAAATGCATAGATATTACATGGAATACCAATTGCGAAGGCAGGTTACTAACAAATGATTGACGCTGATGGACGAAAGCGTGGGTAGCGAAC	Bacteria;"Bacteroidetes";"Flavobacteriia";"Flavobacteriales";"Flavobacteriaceae";"Flavobacterium";NA	Bacteria	Bacteroidetes	Flavobacteriia	Flavobacteriales	Flavobacteriaceae	Flavobacterium	NA	0	0	0	0	0	0	0	0	0	0	0	0	0	0	0	0	0	0	0	0	0	0	0	0	0	0	0	0	0	0	0	0
TGGGGAATATTGGACAATGGGCGCAAGCCTGATCCAGCCATGCCGCGTGAGTGATGAAGGCCTTAGGGTTGTAAAGCTCTTTCAGTGGGGACGATAATGACGGTACCCACAGAAGAAGCCCCGGCTAACTTCGTGCCAGCAGCCGCGGTAATACGAAGGGGGCTAGCGTTGTTCGGATTTACTGGGCGTAAAGCGCACGTAGGCGGATCGTTAAGTCGGGGGTGAAATCCTGGAGCTCAACTCCAGAACTGCCTTCGATACTGGCGATCTTGAGTCCGGAAGAGGTGAGTGGAACTCCTAGTGTAGAGGTGGAATTCGTAGATATTAGGAAGAACACCAGTGGCGAAGGCGGCTCACTGGTCCGGTACTGACGCTGAGGTGCGAAAGCGTGGGGAGCAAAC	Bacteria;"Proteobacteria";"Alphaproteobacteria";"Rhizobiales";"Hyphomicrobiaceae";"Devosia";"insulae"	Bacteria	Proteobacteria	Alphaproteobacteria	Rhizobiales	Hyphomicrobiaceae	Devosia	insulae	6	0	0	0	0	0	0	0	0	0	0	0	0	0	0	0	0	6	0	0	0	0	0	0	0	0	0	0	0	0	0	0
TGGGGAATATTGGACAATGGGCGCAAGCCTGATCCAGCCATCCCGCGTGTGTGAAGAAGGCCTTCGGGTTGTAAAGCCCTTTTGTTGGGAAAGAAATCCAGCTGGTTAATACCCGGTTGGGCTGACGGTACCCAAAGAATAAGCACCGGCTAACTTCGTGCCAGCAGCCGCGGTAATACGAAGGGTGCAAGCGTTACTCGGAATTACTGGGCGTAAAGCGTGCGTAGGTGGTCGTTTAAGTCTGTTGTGAAAGCCCTGGGCTCAACCTGGGAACTGCAGTGGAAACTGGAAGACTAGAGTGTGGTAGAGGGTAGCGGAATTCCTGGTGTAGCAGTGAAATGCGTAGAGATAAGGAGGAACATCCATGGCGAAGGCAGCTACCTGGACAAACACTGACACTGAGGCACGAAAGCGTGGGGAGCAAAC	Bacteria;"Proteobacteria";"Gammaproteobacteria";"Xanthomonadales";"Xanthomonadaceae";"Stenotrophomonas";NA	Bacteria	Proteobacteria	Gammaproteobacteria	Xanthomonadales	Xanthomonadaceae	Stenotrophomonas	NA	0	0	0	0	0	0	0	0	0	0	0	0	0	0	0	0	0	0	0	0	0	0	0	0	0	0	0	0	0	0	0	0
TGGGGAATATTGGACAATGGGGGCAACCCTGATCCAGCCATGCCGCGTGAGTGATGACGGCCTTAGGGTTGTAAAGCTCTTTTCTCCGGGACGATAATGACGGTACCGGAGGAATAAGCCCCGGCTAACTTCGTGCCAGCAGCCGCGGTAATACGAAGGGGGCTAGCGTTGCTCGGAATCACTGGGCGTAAAGGGCGCGTAGGCGGCTGATTTAGTCGAGGGTGAAAGCCCGTGGCTCAACCACGGAATGGCCTTCGATACTGGTTGGCTTGAGACCGGAAGAGGACAGCGGAACTGCGAGTGTAGAGGTGAAATTCGTAGATATTCGCAAGAACACCAGTGGCGAAGGCGGCTGTCTGGTCCGGTTCTGACGCTGAGGCGCGAAAGCGTGGGGAGCAAAC	Bacteria;"Proteobacteria";"Alphaproteobacteria";"Rhizobiales";"Methylobacteriaceae";"Methylobacterium";NA	Bacteria	Proteobacteria	Alphaproteobacteria	Rhizobiales	Methylobacteriaceae	Methylobacterium	NA	0	0	0	0	0	0	0	0	0	0	0	0	0	0	0	0	0	0	0	0	0	0	0	0	0	0	0	0	0	0	0	0
TGAGGAATATTGGACAATGGGCGCAAGCCTGATCCAGCCATGCCGCGTGCAGGATGACGGTCCTATGGATTGTAAACTGCTTTTATACGAGAAGAAACACTCCAACGTGTTGGAGCTTGACGGTATCGTAAGAATAAGGATCGGCTAACTCCGTGCCAGCAGCCGCGGTAATACGGAGGATCCAAGCGTTATCCGGAATCATTGGGTTTAAAGGGTCCGTAGGCGGTTTAATAAGTCAGTGGTGAAAGCCCATCGCTCAACGGTGGAACGGCCATTGATACTGTTAGACTTGAATTATTAGGAAGTAACTAGAATATGTAGTGTAGCGGTGAAATGCTTAGAGATTACATGGAATACCAATTGCGAAGGCAGGTTACTACTAATGGATTGACGCTGATGGACGAAAGCGTGGGTAGCGAAC	Bacteria;"Bacteroidetes";"Flavobacteriia";"Flavobacteriales";"Flavobacteriaceae";"Flavobacterium";NA	Bacteria	Bacteroidetes	Flavobacteriia	Flavobacteriales	Flavobacteriaceae	Flavobacterium	NA	0	0	0	0	0	0	0	0	0	0	0	0	0	0	0	0	0	0	0	0	0	0	0	0	0	0	0	0	0	0	0	0
TGAGGAATATTGGTCAATGGTCGCAAGACTGAACCAGCCATGCCGCGTGCAGGATGACGGTCCTATGGATTGTAAACTGCTTTTGTACGGGAAGAAACACTCCTACGTGTAGGGGCTTGACGGTACCGTAAGAATAAGGATCGGCTAACTCCGTGCCAGCAGCCGCGGTAATACGGAGGATCCGAGCGTTATCCGGAATCATTGGGTTTAAAGGGTCCGTAGGCGGCCCTGTAAGTCAGCGGTGAAATCTCCCGGCTCAACCGGGAAACTGCCGTTGATACTGCAGGGCTTGAATTGCCGGGAAGTAACTAGAATATGTAGTGTAGCGGTGAAATGCTTAGATATTACATGGAATACCGATTGCGAAGGCAGGTTACTACCGGCGTATTGACGCTGATGGACGAAAGCGTGGGGAGCGAAC	Bacteria;"Bacteroidetes";"Flavobacteriia";"Flavobacteriales";"Flavobacteriaceae";"Flavobacterium";"lindanitolerans"	Bacteria	Bacteroidetes	Flavobacteriia	Flavobacteriales	Flavobacteriaceae	Flavobacterium	lindanitolerans	0	0	0	0	0	0	0	0	0	0	0	0	0	0	0	0	0	0	0	0	0	0	0	0	0	0	0	0	0	0	0	0
TGGGGAATATTGGACAATGGGCGCAAGCCTGATCCAGCCATCCCGCGTGTGTGAAGAAGGCCTTCGGGTTGTAAAGCCCTTTTGTTGGGCAAGAAATCCAGCTGGTTAATACCCGGTTTGGCTGACGGTACCCAAAGAATAAGCACCGGCTAACTTCGTGCCAGCAGCCGCGGTAATACGAAGGGTGCAAGCGTTACTCGGAATTACTGGGCGTAAAGCGTGCGTAGGTGGTCGTTTAAGTCTGTTGTGAAAGCCCTGGGCTCAACCTGGGAACTGCAGTGGAAACTGGAAGACTAGAGTGTGGTAGAGGGTAGCGGAATTCCTGGTGTAGCAGTGAAATGCGTAGAGATAAGGAGGAACATCCATGGCGAAGGCAGCTACCTGGACAAACACTGACACTGAGGCACGAAAGCGTGGGGAGCAAAC	Bacteria;"Proteobacteria";"Gammaproteobacteria";"Xanthomonadales";"Xanthomonadaceae";"Stenotrophomonas";NA	Bacteria	Proteobacteria	Gammaproteobacteria	Xanthomonadales	Xanthomonadaceae	Stenotrophomonas	NA	0	0	0	0	0	0	0	0	0	0	0	0	0	0	0	0	0	0	0	0	0	0	0	0	0	0	0	0	0	0	0	0
TGAGGAATATTGGACAATGGGTGAGAGCCTGATCCAGCCATCCCGCGTGAAGGACGACGGTTCTATGGATTGTAAACTTCTTTTATATAGGGATAAACCTACTCTCGTGAGAGTAGCTGAAGGTACTATATGAATAAGCACCGGCTAACTCCGTGCCAGCAGCCGCGGTAATACGGAGGGTGCAAGCGTTATCCGGATTTATTGGGTTTAAAGGGTCCGTAGGCGGGCTTGTAAGTCAGTGGTGAAATCCGGCAGCTTAACTGTCGAACTGCCATTGATACTGCAGGCCTTGAGTAAGGTAGAAGTAGCTGGAATAAGTAGTGTAGCGGTGAAATGCATAGATATTACTTAGAACACCAATTGCGAAGGCAGGTTACTATGTCTTAACTGACGCTGATGGACGAAAGCGTGGGGAGCGAAC	Bacteria;"Bacteroidetes";"Flavobacteriia";"Flavobacteriales";"Flavobacteriaceae";NA;NA	Bacteria	Bacteroidetes	Flavobacteriia	Flavobacteriales	Flavobacteriaceae	NA	NA	0	0	0	0	0	0	0	0	0	0	0	0	0	0	0	0	0	0	0	0	0	0	0	0	0	0	0	0	0	0	0	0
TGGGGAATATTGCACAATGGGCGCAAGCCTGATGCAGCCATGCCGCGTGTATGAAGAAGGCCTTCGGGTTGTAAAGTACTTTCAGCGGGGAGGAAGGCGTACGTCTGAACAGGGCTTACGCTTGACGTTACCCGCAGAAGAAGCACCGGCTAACTCCGTGCCAGCAGCCGCGGTAATACGGAGGGTGCAAGCGTTAATCGGAATTACTGGGCGTAAAGCGCACGCAGGCGGTCAATTAAGTTGGATGTGAAATCCCCGGGCTTAACCCGGGAACGGCATCCAAGACTGGTTGGCTAGAGTCTCGTAGAGGGGGGTAGAATTCCACGTGTAGCGGTGAAATGCGTAGAGATGTGGAGGAATACCGGTGGCGAAGGCGGCCCCCTGGACGAAGACTGACGCTCAGGTGCGAAAGCGTGGGGAGCAAAC	Bacteria;"Proteobacteria";"Gammaproteobacteria";"Enterobacteriales";"Enterobacteriaceae";"Xenorhabdus";NA	Bacteria	Proteobacteria	Gammaproteobacteria	Enterobacteriales	Enterobacteriaceae	Xenorhabdus	NA	830	149	79	90	170	195	147	0	0	0	0	0	0	0	0	0	0	0	0	0	0	0	0	0	0	0	0	0	0	0	0	0
TGAGGAATATTGGACAATGGGCGCAAGCCTGATCCAGCCATGCCGCGTGCAGGATGACGGTCCTATGGATTGTAAACTGCTTTTGTACGAGAAGAAACACTGATTCGTGAATCAGCTTGACGGTATCGTAAGAATAAGGATCGGCTAACTCCGTGCCAGCAGCCGCGGTAATACGGAGGATCCAAGCGTTATCCGGAATCATTGGGTTTAAAGGGTCCGTAGGCGGTTTAGTAAGTCAGTGGTGAAAGCCCATCGCTCAACGGTGGAACGGCCATTGATACTGCTGAACTTGAATTATTAGGAAGTAACTAGAATATGTAGTGTAGCGGTGAAATGCTTAGAGATTACATGGAATACCAATTGCGAAGGCAGGTTACTACTAATTGATTGACGCTGATGGACGAAAGCGTGGGGAGCGAAC	Bacteria;"Bacteroidetes";"Flavobacteriia";"Flavobacteriales";"Flavobacteriaceae";"Flavobacterium";"oncorhynchi"	Bacteria	Bacteroidetes	Flavobacteriia	Flavobacteriales	Flavobacteriaceae	Flavobacterium	oncorhynchi	0	0	0	0	0	0	0	0	0	0	0	0	0	0	0	0	0	0	0	0	0	0	0	0	0	0	0	0	0	0	0	0
TGGGGAATTTTGGACAATGGGCGAAAGCCTGATCCAGCAATGCCGCGTGCAGGATGAAGGCCTTCGGGTTGTAAACTGCTTTTGTACGGAACGAAAAAGCTTCTCCTAATACGAGAGGCCCATGACGGTACCGTAAGAATAAGCACCGGCTAACTACGTGCCAGCAGCCGCGGTAATACGTAGGGTGCGAGCGTTAATCGGAATTACTGGGCGTAAAGCGTGCGCAGGCGGTTATGTAAGACAGATGTGAAATCCCCGGGCTCAACCTGGGAACTGCATTTGTGACTGCATGGCTAGAGTACGGTAGAGGGGGATGGAATTCCGCGTGTAGCAGTGAAATGCGTAGATATGCGGAGGAACACCGATGGCGAAGGCAAGCCCCTGGACATGTACTGACGCTCATGCACGAAAGCGTGGGGAGCAAAC	Bacteria;"Proteobacteria";"Betaproteobacteria";"Burkholderiales";"Comamonadaceae";"Delftia";NA	Bacteria	Proteobacteria	Betaproteobacteria	Burkholderiales	Comamonadaceae	Delftia	NA	1061	0	49	62	0	0	0	86	75	103	100	62	139	93	128	93	0	34	37	0	0	0	0	0	0	0	0	0	0	0	0	0
TGGGGAATATTGGACAATGGGCGCAAGCCTGATCCAGCCATACCGCGTGGGTGAAGAAGGCCTTCGGGTTGTAAAGCCCTTTTGTTGGGAAAGAAAAGCAGTCGGTTAATACCCGATTGTTCTGACGGTACCCAAAGAATAAGCACCGGCTAACTTCGTGCCAGCAGCCGCGGTAATACGAAGGGTGCAAGCGTTACTCGGAATTACTGGGCGTAAAGCGTGCGTAGGTGGTTGTTTAAGTCTGTCGTGAAAGCCCTGGGCTCAACCTGGGAATTGCGATGGAAACTGGGCAACTAGAGTGTGGCAGAGGATAGTGGAATTCCTGGTGTAGCAGTGAAATGCGTAGAGATCAGGAGGAACATCCGTGGCGAAGGCGACTGTCTGGGCCAACACTGACACTGAGGCACGAAAGCGTGGGGAGCAAAC	Bacteria;"Proteobacteria";"Gammaproteobacteria";"Xanthomonadales";"Xanthomonadaceae";"Stenotrophomonas";"humi"	Bacteria	Proteobacteria	Gammaproteobacteria	Xanthomonadales	Xanthomonadaceae	Stenotrophomonas	humi	0	0	0	0	0	0	0	0	0	0	0	0	0	0	0	0	0	0	0	0	0	0	0	0	0	0	0	0	0	0	0	0
TGGGGAATATTGGACAATGGGCGAAAGCCTGATCCAGCAATGCCGCGTGAGTGATGAAGGCCTTAGGGTTGTAAAGCTCTTTTACCCGGGATGATAATGACAGTACCGGGAGAATAAGCTCCGGCTAACTCCGTGCCAGCAGCCGCGGTAATACGGAGGGAGCTAGCGTTGTTCGGAATTACTGGGCGTAAAGCGCACGTAGGCGGCTTTGTAAGTTAGAGGTGAAAGCCTGGAGCTTAACTCCAGAATTGCCTTTAAGACTGCATCGCTTGAATCCGGGAGAGGTGAGTGGAATTCCGAGTGTAGAGGTGAAATTCGTAGATATTCGGAAGAACACCAGTGGCGAAGGCGGCTCACTGGACCGGTATTGACGCTGAGGTGCGAAAGCGTGGGGAGCAAAC	Bacteria;"Proteobacteria";"Alphaproteobacteria";"Sphingomonadales";NA;NA;NA	Bacteria	Proteobacteria	Alphaproteobacteria	Sphingomonadales	NA	NA	NA	0	0	0	0	0	0	0	0	0	0	0	0	0	0	0	0	0	0	0	0	0	0	0	0	0	0	0	0	0	0	0	0
TGGGGAATATTGGACAATGGGCGCAAGCCTGATCCAGCCATGCCGCGTGAGTGATGAAGGCCCTAGGGTTGTAAAGCTCTTTTGTGCGGGAAGATAATGACGGTACCGCAAGAATAAGCCCCGGCTAACTTCGTGCCAGCAGCCGCGGTAATACGAAGGGGGCTAGCGTTGCTCGGAATCACTGGGCGTAAAGGGTGCGTAGGCGGGTCTTTAAGTCAGGGGTGAAATCCTGGAGCTCAACTCCAGAACTGCCTTTGATACTGAGGATCTTGAGTTCGGGAGAGGTGAGTGGAACTGCGAGTGTAGAGGTGAAATTCGTAGATATTCGCAAGAACACCAGTGGCGAAGGCGGCTCACTGGCCCGATACTGACGCTGAGGCACGAAAGCGTGGGGAGCAAAC	Bacteria;"Proteobacteria";"Alphaproteobacteria";"Rhizobiales";"Bradyrhizobiaceae";NA;NA	Bacteria	Proteobacteria	Alphaproteobacteria	Rhizobiales	Bradyrhizobiaceae	NA	NA	0	0	0	0	0	0	0	0	0	0	0	0	0	0	0	0	0	0	0	0	0	0	0	0	0	0	0	0	0	0	0	0
TGGGGAATATTGGACAATGGGCGCAAGCCTGATCCAGCCATGCCGCGTGAGTGATGAAGGCCCTAGGGTTGTAAAGCTCTTTCACCGGTGAAGATAATGACGGTCACCGTAGAAGAAGCCCCGGCTAACTTCGTGCCAGCAGCCGCTGTAATACGAAGGGGGCTAGCGTTGTTCGGATTTACTGGGCGTAAAGCGCACGTAGGCGGACTTTTAAGTCAGGGGTGAAATCCCGGGGCTCAACCCCGGAACTGCCTTTGATACTGGAAGGCTTGAGTATGGTAGAGGTGAGTGGAATTCCGAGTGTAGAGGTGAAATTCGTAGATATTAGGAGGAACACCAGTGGCGAAGGCGGCTCACTGGACAAGTACTGACGCTGAGGTGCGAAAGCGTGGGGAGCAAAC	Bacteria;"Proteobacteria";"Alphaproteobacteria";"Rhizobiales";NA;NA;NA	Bacteria	Proteobacteria	Alphaproteobacteria	Rhizobiales	NA	NA	NA	0	0	0	0	0	0	0	0	0	0	0	0	0	0	0	0	0	0	0	0	0	0	0	0	0	0	0	0	0	0	0	0
TGGGGAATATTGGACAATGGGCGAAAGCCTGATCCAGCAATGCCGCGTGAGTGATGAAGGCCTTAGGGTTGTAAAGCTCTTTTACCCGGGATGATAATGACCGTACCGGTAGAATAAGCTCCGGCTAACTCCGTGCCAGCAGCCGCGGTAATACGGAGGGAGCTAGCGTTGTTCGGAATTACTGGGCGTAAAGCGCACGTAGGCGGCTTTGTAAGTTAGAGGTGAAAGCCTGGAGCTCAACTCCAGAATTGCCTTTAAGACTGCATCGCTTGAATCCAGGAGAGGTGAGTGGAATTCCGAGTGTAGAGGTGAAATTCGTAGATATTCGGAAGAACACCAGTGGCGAAGGCGGCTCACTGGACTGGTATTGACGCTGAGGTGCGAAAGCGTGGGGAGCAAAC	Bacteria;"Proteobacteria";"Alphaproteobacteria";"Sphingomonadales";NA;NA;NA	Bacteria	Proteobacteria	Alphaproteobacteria	Sphingomonadales	NA	NA	NA	940	0	0	0	0	0	0	0	0	0	0	0	0	0	0	0	0	0	0	0	121	129	0	159	0	158	143	129	101	0	0	0
TGGGGAATATTGGACAATGGGCGAAAGCCTGATCCAGCAATGCCGCGTGAGTGATGAAGGCCTTAGGGTTGTAAAGCTCTTTTACCCGGGATGATAATGACAGTACCGGGAGAATAAGCTCCGGCTAACTCCGTGCCAGCAGCCGCGGTAATACGGAGGGAGCTAGCGTTGTTCGGAATTACTGGGCGTAAAGCGCGCGTAGGCGGTTTTTTAAGTCAGAGGTGAAAGCCCAGTGCTCAACACTGGAACTGCCTTTGAAACTGGAAAACTTGAATCTTGGAGAGGTCAGTGGAATTCCGAGTGTAGAGGTGAAATTCGTAGATATTCGGAAGAACACCAGTGGCGAAGGCGACTGACTGGACAAGTATTGACGCTGAGGTGCGAAAGCGTGGGGAGCAAAC	Bacteria;"Proteobacteria";"Alphaproteobacteria";"Sphingomonadales";"Sphingomonadaceae";"Sphingopyxis";NA	Bacteria	Proteobacteria	Alphaproteobacteria	Sphingomonadales	Sphingomonadaceae	Sphingopyxis	NA	0	0	0	0	0	0	0	0	0	0	0	0	0	0	0	0	0	0	0	0	0	0	0	0	0	0	0	0	0	0	0	0
TGGGGAATTTTGGACAATGGGGGCAACCCTGATCCAGCAATGCCGCGTGAGTGAAGAAGGCCCTCGGGTTGTAAAGCTCTTTTGTCAGGGAAGAAACGGAGTTCTCTAATATAGGATTCTCCTGACGGTACCTGAAGAATAAGCACCGGCTAACTACGTGCCAGCAGCCGCGGTAATACGTAGGGTGCAAGCGTTAATCGGAATTACTGGGCGTAAAGCGTGCGCAGGCGGTTTTGTAAGTCTGATGTGAAATCCCCGGGCTCAACCTGGGAACTGCATTGGAGACTGCAAGGCTAGAGTGTGTCAGAGGGGGGTAGAATTCCACGTGTAGCAGTGAAATGCGTAGAGATGTGGAGGAATACCGATGGCGAAGGCAGCCCCCTGGGATAACACTGACGCTCATGCACGAAAGCGTGGGGAGCAAAC	Bacteria;"Proteobacteria";"Betaproteobacteria";"Burkholderiales";"Oxalobacteraceae";"Undibacterium";NA	Bacteria	Proteobacteria	Betaproteobacteria	Burkholderiales	Oxalobacteraceae	Undibacterium	NA	1733	0	0	0	0	0	0	0	0	0	0	0	0	0	0	0	0	0	0	0	123	132	186	170	131	0	182	151	139	148	172	199
TAGGGAATCTTGCGCAATGGGCGAAAGCCTGACGCAGCCATGCCGCGTGAATGATGAAGGTCTTAGGATTGTAAAATTCTTTCACCGGGGACGATAATGACGGTACCCGGAGAAGAAGCCCCGGCTAACTTCGTGCCAGCAGCCGCGGTAATACGAAGGGGGCTAGCGTTGCTCGGAATTACTGGGCGTAAAGGGAGCGTAGGCGGATAGTTTAGTCAGAGGTGAAAGCCCAGGGCTCAACCTTGGAATTGCCTTTGATACTGGCTATCTTGAGTATGGAAGAGGTATGTGGAACTCCGAGTGTAGAGGTGAAATTCGTAGATATTCGGAAGAACACCAGTGGCGAAGGCGACATACTGGTCCATTACTGACGCTGAGGCTCGAAAGCGTGGGGAGCAAAC	Bacteria;"Proteobacteria";"Alphaproteobacteria";"Caulobacterales";"Caulobacteraceae";NA;NA	Bacteria	Proteobacteria	Alphaproteobacteria	Caulobacterales	Caulobacteraceae	NA	NA	0	0	0	0	0	0	0	0	0	0	0	0	0	0	0	0	0	0	0	0	0	0	0	0	0	0	0	0	0	0	0	0
TGGGGAATTTTGGACAATGGGCGAAAGCCTGATCCAGCAATGCCGCGTGTGTGAAGAAGGCCTTCGGGTTGTAAAGCACTTTTGTCCGGAAAGAAATGGCTCTGGTTAATACCTGGGGTCGATGACGGTACCGGAAGAATAAGGACCGGCTAACTACGTGCCAGCAGCCGCGGTAATACGTAGGGTCCAAGCGTTAATCGGAATTACTGGGCGTAAAGCGTGCGCAGGCGGTTGTGCAAGACCGATGTGAAATCCCCGAGCTTAACTTGGGAATTGCATTGGTGACTGCACGGCTAGAGTGTGTCAGAGGGGGGTAGAATTCCACGTGTAGCAGTGAAATGCGTAGAGATGTGGAGGAATACCGATGGCGAAGGCAGCCCCCTGGGATAACACTGACGCTCATGCACGAAAGCGTGGGGAGCAAAC	Bacteria;"Proteobacteria";"Betaproteobacteria";"Burkholderiales";"Burkholderiaceae";"Ralstonia";NA	Bacteria	Proteobacteria	Betaproteobacteria	Burkholderiales	Burkholderiaceae	Ralstonia	NA	1414	0	0	0	0	0	0	0	0	0	0	0	0	0	0	0	0	0	0	0	88	116	65	165	95	158	86	133	76	136	189	107
TGGGGAATATTGGACAATGGGCGCAAGCCTGATCCAGCCATGCCGCGTGAGTGATGAAGGCCCTAGGGTTGTAAAGCTCTTTCACCGGTGAAGATAATGACGGTAACCGGAGAAGAAGCCCCGGCTAACTTCGTGCCAGCAGCCGCGGTAATACGAAGGGGGCTAGCGTTGTTCGGATTTACTGGGCGTAAAGCGCACGTAGGCGGGCTTTTAAGTCAGAGGTGAAATCCCAGGGCTCAACCCTGGAACTGCCTTTGATACTGGAAGTCTTGAGTATGGAAGAGGTGAGTGGAATTGCGAGTGTAGAGGTGAAATTCGTAGATATTCGCAGGAACACCAGTGGCGAAGGCGGCTCACTGGTCCATTACTGACGCTGAGGTGCGAAAGCGTGGGGAGCAAAC	Bacteria;"Proteobacteria";"Alphaproteobacteria";"Rhizobiales";"Brucellaceae";NA;NA	Bacteria	Proteobacteria	Alphaproteobacteria	Rhizobiales	Brucellaceae	NA	NA	0	0	0	0	0	0	0	0	0	0	0	0	0	0	0	0	0	0	0	0	0	0	0	0	0	0	0	0	0	0	0	0
TGGGGAATATTGGACAATGGGCGCAAGCCTGATCCAGCCATGCCGCGTGAGTGATGAAGGCCCTAGGGTTGTAAAGCTCTTTCACCGGTGAAGATAATGACGGTAACCGGAGAAGAAGCCCCGGCTAACTTCGTGCCAGCAGCCGCGGTAATACGAAGGGGGCTAGCGTTGTTCGGAATTACTGGGCGTAAAGCGCACGTAGGCGGATTGTTAAGTTAGGGGTGAAATCCCAGGGCTCAACCCTGGAACTGCCTTTAATACTGGCAATCTCGAGTCCGAGAGAGGTGAGTGGAATTCCGAGTGTAGAGGTGAAATTCGTAGATATTCGGAGGAACACCAGTGGCGAAGGCGGCTCACTGGCTCGGTACTGACGCTGAGGTGCGAAAGCGTGGGGAGCAAAC	Bacteria;"Proteobacteria";"Alphaproteobacteria";"Rhizobiales";"Phyllobacteriaceae";"Aminobacter";"aminovorans"	Bacteria	Proteobacteria	Alphaproteobacteria	Rhizobiales	Phyllobacteriaceae	Aminobacter	aminovorans	0	0	0	0	0	0	0	0	0	0	0	0	0	0	0	0	0	0	0	0	0	0	0	0	0	0	0	0	0	0	0	0
TGGGGAATATTGGACAATGGGCGCAAGCCTGATCCAGCCATGCCGCGTGAGTGATGAAGGCCTTAGGGTTGTAAAGCTCTTTCAGTGGGGAAGATAATGACGGTACCCACAGAAGAAGCCCCGGCTAACTTCGTGCCAGCAGCCGCGGTAATACGAAGGGGGCTAGCGTTGTTCGGATTTACTGGGCGTAAAGCGCACGTAGGCGGATTGTTAAGTCAGAGGTGAAATCCTGGAGCTCAACTCCAGAACTGCCTTTGATACTGGCAATCTAGAGTCCGGAAGAGGTAAGTGGAACTCCTAGTGTAGAGGTGGAATTCGTAGATATTAGGAAGAACACCAGTGGCGAAGGCGGCTTACTGGTCCGGTACTGACGCTGAGGTGCGAAAGCGTGGGGAGCAAAC	Bacteria;"Proteobacteria";"Alphaproteobacteria";"Rhizobiales";"Hyphomicrobiaceae";"Devosia";NA	Bacteria	Proteobacteria	Alphaproteobacteria	Rhizobiales	Hyphomicrobiaceae	Devosia	NA	0	0	0	0	0	0	0	0	0	0	0	0	0	0	0	0	0	0	0	0	0	0	0	0	0	0	0	0	0	0	0	0
TGGGGAATTTTGGACAATGGGGGAAACCCTGATCCAGCCATCCCGCGTGTGCGATGAAGGCCTTCGGGTTGTAAAGCACTTTTGTCAGGGAAGAAAAGGTTTCGGATAATACCTGGAACTGATGACGGTACCTGAAGAATAAGCACCGGCTAACTACGTGCCAGCAGCCGCGGTAATACGTAGGGTGCAAGCGTTAATCGGAATTACTGGGCGTAAAGCGTGCGCAGGCGGTTCGGAAAGAAAGATGTGAAATCCCAGGGCTCAACCTTGGAACTGCATTTTTAACTACCGAACTAGAGTATGTCAGAGGGGGGTGGAATTCCACGTGTAGCAGTGAAATGCGTAGATATGTGGAGGAACACCGATGGCGAAGGCAGCCCCCTGGGATAATACTGACGCTCATGCACGAAAGCGTGGGGAGCAAAC	Bacteria;"Proteobacteria";"Betaproteobacteria";"Burkholderiales";"Alcaligenaceae";"Advenella";NA	Bacteria	Proteobacteria	Betaproteobacteria	Burkholderiales	Alcaligenaceae	Advenella	NA	0	0	0	0	0	0	0	0	0	0	0	0	0	0	0	0	0	0	0	0	0	0	0	0	0	0	0	0	0	0	0	0
TGGGGAATATTGGACAATGGGCGCAAGCCTGATCCAGCCATGCCGCGTGAGTGATGAAGGCCCTAGGGTTGTAAAGCTCTTTCACCGGTGAAGATAATGACGGTAACCGGAGAAGAAGCCCCGGCTAACTTCGTGCCAGCAGCCGCGGTAATACGAAGGGGGCTAGCGTTGTTCGGATTTACTGGGCGTAAAGCGCACGTAGGCGGACTTTTAAGTCAGGGGTGAAATCCCGGGGCTCAACCCCGGAACTGCCTTTGATACTGGAAGTCTTGAGTATGGAAGAGGTGAGTGGAATTGCGAGTGTAGAGGTGAAATTCGTAGATATTCGCAGGAACACCAGTGGCGAAGGCGGCTCACTGGGCAATTACTGACGCTGAGGTGCGAAAGCGTGGGGAGCAAAC	Bacteria;"Proteobacteria";"Alphaproteobacteria";"Rhizobiales";"Brucellaceae";"Pseudochrobactrum";NA	Bacteria	Proteobacteria	Alphaproteobacteria	Rhizobiales	Brucellaceae	Pseudochrobactrum	NA	0	0	0	0	0	0	0	0	0	0	0	0	0	0	0	0	0	0	0	0	0	0	0	0	0	0	0	0	0	0	0	0
TGGGGAATATTGCACAATGGGCGCAAGCCTGATGCAGCCATGCCGCGTGTATGAAGAAGGCCTTCGGGTTGTAAAGTACTTTCAGCGGGGAGGAAGGCGATAAGGTTAATAACCTTGTCGATTGACGTTACCCGCAGAAGAAGCACCGGCTAACTCCGTGCCAGCAGCCGCGGTAATACGGAGGGTGCAAGCGTTAATCGGAATTACTGGGCGTAAAGCGCACGCAGGCGGTCTGTCAAGTCGGATGTGAAATCCCCGGGCTCAACCTGGGAACTGCATTCGAAACTGGCAGGCTAGAGTCTTGTAGAGGGGGGTAGAATTCCAGGTGTAGCGGTGAAATGCGTAGAGATCTGGAGGAATACCGGTGGCGAAGGCGGCCCCCTGGACAAAGACTGACGCTCAGGTGCGAAAGCGTGGGGAGCAAAC	Bacteria;"Proteobacteria";"Gammaproteobacteria";"Enterobacteriales";"Enterobacteriaceae";NA;NA	Bacteria	Proteobacteria	Gammaproteobacteria	Enterobacteriales	Enterobacteriaceae	NA	NA	0	0	0	0	0	0	0	0	0	0	0	0	0	0	0	0	0	0	0	0	0	0	0	0	0	0	0	0	0	0	0	0
TGAGGAATATTGGACAATGGGCGCAAGCCTGATCCAGCCATGCCGCGTGCAGGATGACGGTCCTATGGATTGTAAACTGCTTTTATACGAGAAGAAACACTCCGACGTGTCGGAGCTTGACGGTATCGTAAGAATAAGGATCGGCTAACTCCGTGCCAGCAGCCGCGGTAATACGGAGGATCCAAGCGTTATCCGGAATCATTGGGTTTAAAGGGTCCGTAGGCGGTTTAATAAGTCAGTGGTGAAAGCCCATCGCTCAACGGTGGAACGGCCATTGATACTGTTAGACTTGAATTATTAGGAAGTAACTAGAATATGTAGTGTAGCGGTGAAATGCTTAGAGATTACATGGAATACCAATTGCGAAGGCAGGTTACTACGAATGGATTGACGCTGATGGACGAAAGCGTGGGTAGCGAAC	Bacteria;"Bacteroidetes";"Flavobacteriia";"Flavobacteriales";"Flavobacteriaceae";"Flavobacterium";NA	Bacteria	Bacteroidetes	Flavobacteriia	Flavobacteriales	Flavobacteriaceae	Flavobacterium	NA	0	0	0	0	0	0	0	0	0	0	0	0	0	0	0	0	0	0	0	0	0	0	0	0	0	0	0	0	0	0	0	0
TGGGGAATATTGGACAATGGGCGAAAGCCTGATCCAGCCATGCCGCGTGTGTGAAGAAGGTCTTCGGATTGTAAAGCACTTTAAGTTGGGAGGAAGGGTTGTAGATTAATACTCTGCAATTTTGACGTTACCGACAGAATAAGCACCGGCTAACTCTGTGCCAGCAGCCGCGGTAATACAGAGGGTGCAAGCGTTAATCGGAATTACTGGGCGTAAAGCGCGCGTAGGTGGTTTGTTAAGTTGGATGTGAAATCCCCGGGCTCAACCTGGGAACTGCATCCAAAACTGGCAAGCTAGAGTATGGTAGAGGGTGGTGGAATTTCCTGTGTAGCGGTGAAATGCGTAGATATAGGAAGGAACACCAGTGGCGAAGGCGACCACCTGGACTGATACTGACACTGAGGTGCGAAAGCGTGGGGAGCAAAC	Bacteria;"Proteobacteria";"Gammaproteobacteria";"Pseudomonadales";"Pseudomonadaceae";"Pseudomonas";NA	Bacteria	Proteobacteria	Gammaproteobacteria	Pseudomonadales	Pseudomonadaceae	Pseudomonas	NA	22	0	0	0	0	0	0	0	0	0	0	0	0	0	0	0	0	0	13	0	0	0	9	0	0	0	0	0	0	0	0	0
TGGGGAATCTTGCGCAATGGGCGAAAGCCTGACGCAGCCATGCCGCGTGAATGATGAAGGTCTTAGGATTGTAAAATTCTTTCACCGGGGACGATAATGACGGTACCCGGAGAAGAAGCCCCGGCTAACTTCGTGCCAGCAGCCGCGGTAATACGAAGGGGGCTAGCGTTGCTCGGAATTACTGGGCGTAAAGGGCGCGTAGGCGGACATTTAAGTCAGGGGTGAAATCCCAGAGCTCAACTCTGGAACTGCCTTTGATACTGGATGTCTTGAGTGTGAGAGAGGTAGGTGGAACTCCGAGTGTAGAGGTGAAATTCGTAGATATTCGGAAGAACACCAGTGGCGAAGGCGACATACTGGCTAATTACTGACGCTGAGGCGCGAAAGCGTGGGGAGCAAAC	Bacteria;"Proteobacteria";"Alphaproteobacteria";"Caulobacterales";"Caulobacteraceae";"Brevundimonas";NA	Bacteria	Proteobacteria	Alphaproteobacteria	Caulobacterales	Caulobacteraceae	Brevundimonas	NA	101	0	0	0	0	0	0	0	0	0	0	0	0	0	0	0	0	56	45	0	0	0	0	0	0	0	0	0	0	0	0	0
TGGGGAATTTTGGACAATGGGCGAAAGCCTGATCCAGCAATGCCGCGTGAGTGAAGAAGGCCTTCGGGTTGTAAAGCTCTTTTGTCAGGGAAGAAACGGTGAGAGCTAATATCTCTTGCTAATGACGGTACCTGAAGAATAAGCACCGGCTAACTACGTGCCAGCAGCCGCGGTAATACGTAGGGTGCAAGCGTTAATCGGAATTACTGGGCGTAAAGCGTGCGCAGGCGGTTTTGTAAGTCTGATGTGAAATCCCCGGGCTCAACCTGGGAATTGCATTGGAGACTGCAAGGCTAGAATCTGGCAGAGGGGGGTAGAATTCCACGTGTAGCAGTGAAATGCGTAGATATGTGGAGGAACACCGATGGCGAAGGCAGCCCCCTGGGTCAAGATTGACGCTCATGCACGAAAGCGTGGGGAGCAAAC	Bacteria;"Proteobacteria";"Betaproteobacteria";"Burkholderiales";"Oxalobacteraceae";"Janthinobacterium";NA	Bacteria	Proteobacteria	Betaproteobacteria	Burkholderiales	Oxalobacteraceae	Janthinobacterium	NA	0	0	0	0	0	0	0	0	0	0	0	0	0	0	0	0	0	0	0	0	0	0	0	0	0	0	0	0	0	0	0	0
TAAGGAATATTGGTCAATGGGCGGAAGCCTGAACCAGCCATGCCGCGTGCAGGATGACTGCCCTATGGGTTGTAAACTGCTTTTGTCCAGGAATAAACCTTTCTACGTGTAGAGAGCTGAATGTACTGGAAGAATAAGGATCGGCTAACTCCGTGCCAGCAGCCGCGGTAATACGGAGGATCCGAGCGTTATCCGGATTTATTGGGTTTAAAGGGTGCGTAGGCGGCCTATTAAGTCAGGGGTGAAATACGGTGGCTCAACCATCGCAGTGCCTTTGATACTGACAGGCTTGAATCCATTTGAAGTGGGCGGAATAAGACAAGTAGCGGTGAAATGCATAGATATGTCTTAGAACGCCGATTGCGAAGGCAGCTCACTAAGCTGGTATTGACGCTGATGCACGAAAGCGTGGGGAGCGAAC	Bacteria;"Bacteroidetes";"Sphingobacteriia";"Sphingobacteriales";"Sphingobacteriaceae";"Sphingobacterium";NA	Bacteria	Bacteroidetes	Sphingobacteriia	Sphingobacteriales	Sphingobacteriaceae	Sphingobacterium	NA	2294	113	103	134	127	107	66	137	172	178	207	181	187	209	217	156	0	0	0	0	0	0	0	0	0	0	0	0	0	0	0	0
TGGGGAATATTGGACAATGGGCGAAAGCCTGATCCAGCCATGCCGCGTGTGTGAAGAAGGTCTTCGGATTGTAAAGCACTTTAAGTTGGGAGGAAGGGCATTAACCTAATACGTTAGTGTTTTGACGTTACCGACAGAATAAGCACCGGCTAACTCTGTGCCAGCAGCCGCGGTAATACAGAGGGTGCAAGCGTTAATCGGAATTACTGGGCGTAAAGCGCGCGTAGGTGGTTTGTTAAGTTGGATGTGAAATCCCCGGGCTCAACCTGGGAACTGCATTCAAAACTGACTGACTAGAGTATGGTAGAGGGTGGTGGAATTTCCTGTGTAGCGGTGAAATGCGTAGATATAGGAAGGAACACCAGTGGCGAAGGCGACCACCTGGACTAATACTGACACTGAGGTGCGAAAGCGTGGGGAGCAAAC	Bacteria;"Proteobacteria";"Gammaproteobacteria";"Pseudomonadales";"Pseudomonadaceae";"Pseudomonas";NA	Bacteria	Proteobacteria	Gammaproteobacteria	Pseudomonadales	Pseudomonadaceae	Pseudomonas	NA	0	0	0	0	0	0	0	0	0	0	0	0	0	0	0	0	0	0	0	0	0	0	0	0	0	0	0	0	0	0	0	0
TGGGGAATATTGGACAATGGGCGCAAGCCTGATCCAGCCATACCGCGTGGGTGAAGAAGGCCTTCGGGTTGTAAAGCCCTTTTGTTGGGAAAGAAAAGCAGTCGATTAATACTCGGTTGTTCTGACGGTACCCAAAGAATAAGCACCGGCTAACTTCGTGCCAGCAGCCGCGGTAATACGAAGGGTGCAAGCGTTACTCGGAATTACTGGGCGTAAAGCGTGCGTAGGTGGTTGTTTAAGTCTGTTGTGAAAGCCCTGGGCTCAACCTGGGAATTGCAGTGGATACTGGGCGACTAGAGTGTGGTAGAGGGTAGTGGAATTCCCGGTGTAGCAGTGAAATGCGTAGAGATCGGGAGGAACATCCATGGCGAAGGCAGCTACCTGGACCAACACTGACACTGAGGCACGAAAGCGTGGGGAGCAAAC	Bacteria;"Proteobacteria";"Gammaproteobacteria";"Xanthomonadales";"Xanthomonadaceae";"Stenotrophomonas";NA	Bacteria	Proteobacteria	Gammaproteobacteria	Xanthomonadales	Xanthomonadaceae	Stenotrophomonas	NA	0	0	0	0	0	0	0	0	0	0	0	0	0	0	0	0	0	0	0	0	0	0	0	0	0	0	0	0	0	0	0	0
TGGGGAATTTTGGACAATGGGCGAAAGCCTGATCCAGCCATGCCGCGTGCAGGATGAAGGCCTTCGGGTTGTAAACTGCTTTTGTACGGAACGAAAAGACTCCTTCTAATAAAGGGGGTCCATGACGGTACCGTAAGAATAAGCACCGGCTAACTACGTGCCAGCAGCCGCGGTAATACGTAGGGTGCAAGCGTTAATCGGAATTACTGGGCGTAAAGCGTGCGCAGGCGGTTATATAAGACAGATGTGAAATCCCCGGGCTCAACCTGGGAACTGCATTTGTGACTGTATAGCTAGAGTACGGTAGAGGGGGATGGAATTCCGCGTGTAGCAGTGAAATGCGTAGATATGCGGAGGAACACCGATGGCGAAGGCAAGCCCCTGGACATGTACTGACGCTCATGCACGAAAGCGTGGGGAGCAAAC	Bacteria;"Proteobacteria";"Betaproteobacteria";"Burkholderiales";"Comamonadaceae";"Acidovorax";NA	Bacteria	Proteobacteria	Betaproteobacteria	Burkholderiales	Comamonadaceae	Acidovorax	NA	37	0	0	0	0	0	0	0	0	0	0	0	0	0	0	0	0	0	0	37	0	0	0	0	0	0	0	0	0	0	0	0
TAAGGAATATTGGTCAATGGAGGCAACTCTGAACCAGCCATGCCGCGTGCAGGAAGACAGCCCTCTGGGTCGTAAACTGCTTTTATTCGGGAATAAACCTACTTACGTGTAAGTAGCTGAATGTACCGAAGGAATAAGGATCGGCTAACTCCGTGCCAGCAGCCGCGGTAATACGGAGGATCCAAGCGTTATCCGGATTTATTGGGTTTAAAGGGTGCGTAGGCGGCTTATTAAGTCAGGGGTGAAAGACGGTGGCTCAACCATCGCAGTGCCCTTGATACTGATGAGCTTGAATACACTAGAGGTAGGCGGAATGTGACAAGTAGCGGTGAAATGCATAGATATGTCACAGAACACCGATTGCGAAGGCAGCTTACTATGGTGTCATTGACGCTGAGGCACGAAAGCGTGGGGATCAAAC	Bacteria;"Bacteroidetes";"Sphingobacteriia";"Sphingobacteriales";"Sphingobacteriaceae";"Pedobacter";NA	Bacteria	Bacteroidetes	Sphingobacteriia	Sphingobacteriales	Sphingobacteriaceae	Pedobacter	NA	0	0	0	0	0	0	0	0	0	0	0	0	0	0	0	0	0	0	0	0	0	0	0	0	0	0	0	0	0	0	0	0
TGGGGAATATTGGACAATGGGCGCAAGCCTGATCCAGCCATGCCGCGTGAGTGATGAAGGCCTTAGGGTTGTAAAGCTCTTTTGTCCGGGAAGATAATGACTGTACCGGAAGAATAAGCCCCGGCTAACTTCGTGCCAGCAGCCGCGGTAATACGAAGGGGGCTAGCGTTGCTCGGAATCACTGGGCGTAAAGGGCGCGTAGGCGGACTTTTAAGTCGGAGGTGAAAGCCCAGGGCTCAACCCTGGAATTGCCTTCGATACTGGGAGTCTTGAGTTCGGAAGAGGTTGGTGGAACTGCGAGTGTAGAGGTGAAATTCGTAGATATTCGCAAGAACACCGGTGGCGAAGGCGGCCAACTGGTCCGAAACTGACGCTGAGGCGCGAAAGCGTGGGGAGCAAAC	Bacteria;"Proteobacteria";"Alphaproteobacteria";"Rhizobiales";"Bradyrhizobiaceae";"Bosea";NA	Bacteria	Proteobacteria	Alphaproteobacteria	Rhizobiales	Bradyrhizobiaceae	Bosea	NA	0	0	0	0	0	0	0	0	0	0	0	0	0	0	0	0	0	0	0	0	0	0	0	0	0	0	0	0	0	0	0	0
TGGGGAATTTTGGACAATGGGGGAAACCCTGATCCAGCCATCCCGCGTGTATGATGAAGGCCTTCGGGTTGTAAAGTACTTTTGGCAGAGAAGAAAAGGTATCCCCTAATACGGGATACTGCTGACGGTATCTGCAGAATAAGCACCGGCTAACTACGTGCCAGCAGCCGCGGTAATACGTAGGGTGCAAGCGTTAATCGGAATTACTGGGCGTAAAGCGTGTGTAGGCGGTTCGGAAAGAAAGATGTGAAATCCCAGGGCTCAACCTTGGAACTGCATTTTTAACTGCCGAGCTAGAGTATGTCAGAGGGGGGTAGAATTCCACGTGTAGCAGTGAAATGCGTAGATATGTGGAGGAATACCGATGGCGAAGGCAGCCCCCTGGGATAATACTGACGCTCAGACACGAAAGCGTGGGGAGCAAAC	Bacteria;"Proteobacteria";"Betaproteobacteria";"Burkholderiales";"Alcaligenaceae";"Alcaligenes";"faecalis"	Bacteria	Proteobacteria	Betaproteobacteria	Burkholderiales	Alcaligenaceae	Alcaligenes	faecalis	1300	0	0	0	0	0	0	0	0	0	0	0	0	0	0	0	273	333	323	371	0	0	0	0	0	0	0	0	0	0	0	0
TGGGGAATATTGGACAATGGGCGCAAGCCTGATCCAGCCATGCCGCGTGTGTGAAGAAGGCCTTCGGGTTGTAAAGCACTTTTGTTGGGAAAGAAAAGCCATGGGTTAATACCCTGTGGTTCTGACGGTACCCAAAGAATAAGCACCGGCTAACTTCGTGCCAGCAGCCGCGGTAATACGAAGGGTGCAAGCGTTACTCGGAATTACTGGGCGTAAAGCGTGCGTAGGTGGTTTGTTAAGTCTGATGTGAAAGCCCTGGGCTCAACCTGGGAATTGCATTGGATACTGGCAGGCTAGAGTGCGGTAGAGGATGGCGGAATTCCCGGTGTAGCAGTGAAATGCGTAGAGATCGGGAGGAACATCCGTGGCGAAGGCGGCCATCTGGACCAGCACTGACACTGAGGCACGAAAGCGTGGGGAGCAAAC	Bacteria;"Proteobacteria";"Gammaproteobacteria";"Xanthomonadales";"Xanthomonadaceae";NA;NA	Bacteria	Proteobacteria	Gammaproteobacteria	Xanthomonadales	Xanthomonadaceae	NA	NA	0	0	0	0	0	0	0	0	0	0	0	0	0	0	0	0	0	0	0	0	0	0	0	0	0	0	0	0	0	0	0	0
TGGGGAATATTGCACAATGGGCGCAAGCCTGATGCAGCCATGCCGCGTGTATGAAGAAGGCCTTCGGGTTGTAAAGTACTTTCAGCGGGGAGGAAGGCGTACGTCTGAACAGGGCTTACGCTTGACGTTACCCGCAGAAGAAGCACCGGCTAACTCCGTGCCAGCAGCCGCGGTAATACGGAGGGTGCAAGCGTTAATCGGAATTACTGGGCGTAAAGCGCACGCAGGCGGTCAATTAAGTTGGATGTGAAATCCCCGGGCTTAACCCGGGAACGGCATCCAAGACTGGTTGGCTGGAGTCTCGTAGAGGGGGGTAGAATTCCACGTGTAGCGGTGAAATGCGTAGAGATGTGGAGGAATACCGGTGGCGAAGGCGGCCCCCTGGACGAAGACTGACGCTCAGGTGCGAAAGCGTGGGGAGCAAAC	Bacteria;"Proteobacteria";"Gammaproteobacteria";"Enterobacteriales";"Enterobacteriaceae";"Xenorhabdus";NA	Bacteria	Proteobacteria	Gammaproteobacteria	Enterobacteriales	Enterobacteriaceae	Xenorhabdus	NA	0	0	0	0	0	0	0	0	0	0	0	0	0	0	0	0	0	0	0	0	0	0	0	0	0	0	0	0	0	0	0	0
TGGGGAATATTGGACAATGGGCGAAAGCCTGATCCAGCAATGCCGCGTGAGTGATGAAGGCCTTAGGGTTGTAAAGCTCTTTTACCCGGGATGATAATGACAGTACCGGGAGAATAAGCTCCGGCTAACTCCGTGCCAGCAGCCGCGGTAATACGGAGGGAGCTAGCGTTGTTCGGAATTACTGGGCGTAAAGCGCGCGTAGGCGGTTTTTTAAGTCAGAGGTGAAAGCCCGGGGCTCAACCCCGGAATAGCCTTTGAAACTGGAAAACTTGAATCTTGGAGAGGTCAGTGGAATTCCGAGTGTAGAGGTGAAATTCGTAGATATTCGGAAGAACACCAGTGGCGAAGGCGACTGACTGGACAAGTATTGACGCTGAGGTGCGAAAGCGTGGGGAGCAAAC	Bacteria;"Proteobacteria";"Alphaproteobacteria";"Sphingomonadales";"Sphingomonadaceae";"Sphingopyxis";NA	Bacteria	Proteobacteria	Alphaproteobacteria	Sphingomonadales	Sphingomonadaceae	Sphingopyxis	NA	0	0	0	0	0	0	0	0	0	0	0	0	0	0	0	0	0	0	0	0	0	0	0	0	0	0	0	0	0	0	0	0
TGGGGAATTTTGGACAATGGGGGCAACCCTGATCCAGCAATGCCGCGTGTGTGAAGAAGGCCTTCGGGTTGTAAAGCACTTTTGTCCGGAAAGAAATCGCGCTGGTTAATACCTGGCGTGGATGACGGTACCGGAAGAATAAGCACCGGCTAACTACGTGCCAGCAGCCGCGGTAATACGTAGGGTGCGAGCGTTAATCGGAATTACTGGGCGTAAAGCGTGCGCAGGCGGTTTTGTAAGACAGGCGTGAAATCCCCGGGCTTAACCTGGGAATTGCGCTTGTGACTGCAAGGCTAGAGTGCGTCAGAGGGGGGTAGAATTCCACGTGTAGCAGTGAAATGCGTAGAGATGTGGAGGAATACCGATGGCGAAGGCAGCCCCCTGGGACGTGACTGACGCTCATGCACGAAAGCGTGGGGAGCAAAC	Bacteria;"Proteobacteria";"Betaproteobacteria";"Burkholderiales";"Burkholderiaceae";"Cupriavidus";"metallidurans"	Bacteria	Proteobacteria	Betaproteobacteria	Burkholderiales	Burkholderiaceae	Cupriavidus	metallidurans	0	0	0	0	0	0	0	0	0	0	0	0	0	0	0	0	0	0	0	0	0	0	0	0	0	0	0	0	0	0	0	0
TGGGGAATATTGGACAATGGGCGCAAGCCTGATCCAGCCATGCCGCGTGAGTGATGAAGGCCCTAGGGTTGTAAAGCTCTTTCACCGGTGAAGATAATGACGGTAACCGGAGAAGAAGCCCCGGCTAACTTCGTGCCAGCAGCCGCGGTAATACGAAGGGGGCTAGCGTTGTTCGGATTTACTGGGCGTAAAGCGCACGTAGGCGGACTTTTAAGTCAGGGGTGAAATCCCGGGGCTCAACCCCGGAACTGCCTTTGATACTGGAAGTCTTGAGTATGGAAGAGGTAAGTGGAATTGCGAGTGTAGAGGTGAAATTCGTAGATATTCGCAGGAACACCAGTGGCGAAGGCGGCTTACTGGGCAATTACTGACGCTGAGGTGCGAAAGCGTGGGGAGCAAAC	Bacteria;"Proteobacteria";"Alphaproteobacteria";"Rhizobiales";"Brucellaceae";"Pseudochrobactrum";NA	Bacteria	Proteobacteria	Alphaproteobacteria	Rhizobiales	Brucellaceae	Pseudochrobactrum	NA	439	0	0	0	0	0	0	0	0	0	0	0	0	0	0	0	70	111	44	214	0	0	0	0	0	0	0	0	0	0	0	0
TGGGGAATTTTGGACAATGGGCGAAAGCCTGATCCAGCAATGCCGCGTGCAGGATGAAGGCCTTCGGGTTGTAAACTGCTTTTGTACGGAACGAAAAAGCTCCTTCTAATACAGGGGGCCCATGACGGTACCGTAAGAATAAGCACCGGCTAACTACGTGCCAGCAGCCGCGGTAATACGTAGGGTGCGAGCGTTAATCGGAATTACTGGGCGTAAAGCGTGCGCAGGCGGTTATGTAAGACAGATGTGAAATCCCCGGGCTCAACCTGGGAACTGCATTTGTGACTGCATGGCTAGAGTACGGTAGAGGGGGATGGAATTCCGCGTGTAGCAGTGAAATGCGTAGATATGCGGAGGAACACCGATGGCGAAGGCAATCCCCTGGACCTGTACTGACGCTCATGCACGAAAGCGTGGGGAGCAAAC	Bacteria;"Proteobacteria";"Betaproteobacteria";"Burkholderiales";"Comamonadaceae";"Delftia";NA	Bacteria	Proteobacteria	Betaproteobacteria	Burkholderiales	Comamonadaceae	Delftia	NA	548	14	22	21	0	8	0	37	33	62	45	65	67	55	54	65	0	0	0	0	0	0	0	0	0	0	0	0	0	0	0	0
TAGGGAATCTTCGGCAATGGACGAAAGTCTGACCGAGCAACGCCGCGTGAGTGAAGAAGGTTTTCGGATCGTAAAACTCTGTTGTTAGAGAAGAACAAGGGTGAGAGTAACTGTTCACCCCTTGACGGTATCTAACCAGAAAGCCACGGCTAACTACGTGCCAGCAGCCGCGGTAATACGTAGGTGGCAAGCGTTGTCCGGATTTATTGGGCGTAAAGCGAGCGCAGGCGGTTTCTTAAGTCTGATGTGAAAGCCCCCGGCTCAACCGGGGAGGGTCATTGGAAACTGGGAGACTTGAGTGCAGAAGAGGAGAGTGGAATTCCATGTGTAGCGGTGAAATGCGTAGATATATGGAGGAACACCAGTGGCGAAGGCGGCTCGCTGGGCTGGAACTGACGCTGAGGCTCGAAAGCGTGGGGAGCAAAC	Bacteria;"Firmicutes";"Bacilli";"Lactobacillales";"Enterococcaceae";"Enterococcus";NA	Bacteria	Firmicutes	Bacilli	Lactobacillales	Enterococcaceae	Enterococcus	NA	0	0	0	0	0	0	0	0	0	0	0	0	0	0	0	0	0	0	0	0	0	0	0	0	0	0	0	0	0	0	0	0
TGGGGAATATTGCACAATGGGCGCAAGCCTGATGCAGCCATGCCGCGTGTATGAAGAAGGCCTTCGGGTTGTAAAGTACTTTCAGCGGGGAGGAAGGCGTACGTCTGAACAGGGCTTACGCTTGACGTTACCCGCAGAAGAAGCACCGGCTAACTCCGTGCCAGCAGCCGCGGTAATACGGAGGGTGCAAGCGTTAATCGGAATTACTGGGCGTAAAGCGCACGCAGGCGGTCAATTAAGTTGGATGTGAAATCCCCGGGCTTAACCTGGGAACGGCATCCAAGACTGGTTGGCTAGAGTCTCGTAGAGGGGGGTAGAATTCCACGTGTAGCGGTGAAATGCGTAGAGATGTGGAGGAATACCGGTGGCGAAGGCGACCCCCTGGACGAAGACTGACGCTCAGGTGCGAAAGCGTGGGGAGCAAAC	Bacteria;"Proteobacteria";"Gammaproteobacteria";"Enterobacteriales";"Enterobacteriaceae";"Xenorhabdus";NA	Bacteria	Proteobacteria	Gammaproteobacteria	Enterobacteriales	Enterobacteriaceae	Xenorhabdus	NA	1002	208	109	107	180	212	186	0	0	0	0	0	0	0	0	0	0	0	0	0	0	0	0	0	0	0	0	0	0	0	0	0
TGGGGAATATTGGACAATGGGCGCAAGCCTGATCCAGCCATGCCGCGTGAGTGATGAAGGCCTTAGGGTTGTAAAGCTCTTTTGTCCGGGAAGATAATGACTGTACCGGAAGAATAAGCCCCGGCTAACTTCGTGCCAGCAGCCGCGGTAATACGAAGGGGGCTAGCGTTGCTCGGAATCACTGGGCGTAAAGGGCGCGTAGGCGGACTCTTAAGTCGGGGGTGAAAGCCCAGGGCTCAACCCTGGAATTGCCTTCGATACTGAGAGTCTTGAGTTCGGAAGAGGTTGGTGGAACTGCGAGTGTAGAGGTGAAATTCGTAGATATTCGCAAGAACACCAGTGGCGAAGGCGGCCAACTGGTCCGATACTGACGCTGAGGCGCGAAAGCGTGGGGAGCAAAC	Bacteria;"Proteobacteria";"Alphaproteobacteria";"Rhizobiales";"Bradyrhizobiaceae";"Bosea";NA	Bacteria	Proteobacteria	Alphaproteobacteria	Rhizobiales	Bradyrhizobiaceae	Bosea	NA	42	0	0	0	0	0	0	0	0	0	0	0	0	0	0	0	0	19	0	23	0	0	0	0	0	0	0	0	0	0	0	0
TGGGGAATATTGGACAATGGGCGCAAGCCTGATCCAGCCATGCCGCGTGAGTGATGAAGGCCCTAGGGTTGTAAAGCTCTTTCACCGGTGAAGATAATGACGGTAACCGGAGAAGAAGCCCCGGCTAACTTCGTGCCAGCAGCCGCGGTAATACGAAGGGGGCTAGCGTTGTTCGGATTTACTGGGCGTAAAGCGCACGTAGGCGGACTTTTAAGTCAGGGGTGAAATCCCGGGGCTCAACCCCGGAACTGCCTTTGATACTGGAAGGCTTGAGTATGGTAGAGGTGAGTGGAATTCCGAGTGTAGAGGTGAAATTCGTAGATATTAGGAGGAACACCAGTGGCGAAGGCGGCTCACTGGACAAGTACTGACGCTGAGGTGCGAAAGCGTGGGGAGCAAAC	Bacteria;"Proteobacteria";"Alphaproteobacteria";"Rhizobiales";"Brucellaceae";"Brucella";NA	Bacteria	Proteobacteria	Alphaproteobacteria	Rhizobiales	Brucellaceae	Brucella	NA	109	0	0	24	0	0	0	0	0	30	29	26	0	0	0	0	0	0	0	0	0	0	0	0	0	0	0	0	0	0	0	0
TACGGAATATTGGTCAATGGGCGTAAGCCTGAACCAGCCATGCCGCGTGCAGGATGACTGCCCTATGGGTTGTAAACTGCTTTTGTCCAGGAATAAACCTTTCTACGTGTAGAGAGCTGCATGTACTGGAATAATAAGGATCGGCTAACTCCGTGCCAGCAGCCGCGGTAATACGGAGGATCCGAGCGTTATCCGGATTTATTGGGTTTAAAGGGTGCGTAGGCGGCCTATTAAGTCAGGGGTGAAATACGGTGGCTCAACCATCGCAGTGCCTTTGATACTGACAGGCTTGAATCCATTTGAAGTGGGCGGAATAAGACAAGTAGCGGTGAAATGCATAGATATGTCTTAGAACGCCGATTGCGAAGGCAGCTCACTAAGCTGGTATTGACGCTGATGCACGAAAGCGTGGGGAGCGAAC	Bacteria;"Bacteroidetes";"Sphingobacteriia";"Sphingobacteriales";"Sphingobacteriaceae";"Sphingobacterium";NA	Bacteria	Bacteroidetes	Sphingobacteriia	Sphingobacteriales	Sphingobacteriaceae	Sphingobacterium	NA	1698	0	0	0	0	0	115	239	279	200	321	185	197	0	0	162	0	0	0	0	0	0	0	0	0	0	0	0	0	0	0	0
TGGGGAATATTGGACAATGGGCGAAAGCCTGATCCAGCCATGCCGCGTGTGTGAAGAAGGTCTTCGGATTGTAAAGCACTTTAAGTTGGGAGGAAGGGCAGTAAATTAATACTTTGCTGTTTTGACGTTACCGACAGAATAAGCACCGGCTAACTCTGTGCCAGCAGCCGCGGTAATACAGAGGGTGCAAGCGTTAATCGGAATTACTGGGCGTAAAGCGCGCGTAGGTGGTTAGTTAAGTTGGATGTGAAATCCCCGGGCTCAACCTGGGAACTGCATTCAAAACTGACTGACTAGAGTATGGTAGAGGGTGGTGGAATTTCCTGTGTAGCGGTGAAATGCGTAGATATAGGAAGGAACACCAGTGGCGAAGGCGACCACCTGGACTGATACTGACACTGAGGTGCGAAAGCGTGGGGAGCAAAC	Bacteria;"Proteobacteria";"Gammaproteobacteria";"Pseudomonadales";"Pseudomonadaceae";"Pseudomonas";NA	Bacteria	Proteobacteria	Gammaproteobacteria	Pseudomonadales	Pseudomonadaceae	Pseudomonas	NA	0	0	0	0	0	0	0	0	0	0	0	0	0	0	0	0	0	0	0	0	0	0	0	0	0	0	0	0	0	0	0	0
TGGGGAATATTGGACAATGGGCGCAAGCCTGATCCAGCCATGCCGCGTGAGTGATGAAGGCCCTAGGGTTGTAAAGCTCTTTCACCGGTGAAGATAATGACGGTAACCGGAGAAGAAGCCCCGGCTAACTTCGTGCCAGCAGCCGCGGTAATACGAAGGGGGCTAGCGTTGTTCGGAATTACTGGGCGTAAAGCGCACGTAGGCGGGTATTTAAGTCAGGGGTGAAATCCCAGAGCTCAACTCTGGAACTGCCTTTGATACTGGGTACCTAGAGTATGGAAGAGGTAAGTGGAATTCCGAGTGTAGAGGTGAAATTCGTAGATATTCGGAGGAACACCAGTGGCGAAGGCGGCTTACTGGTCCATTACTGACGCTGAGGTGCGAAAGCGTGGGGAGCAAAC	Bacteria;"Proteobacteria";"Alphaproteobacteria";"Rhizobiales";"Rhizobiaceae";"Shinella";NA	Bacteria	Proteobacteria	Alphaproteobacteria	Rhizobiales	Rhizobiaceae	Shinella	NA	27	0	0	0	0	0	0	0	0	0	0	0	0	0	0	0	0	0	10	17	0	0	0	0	0	0	0	0	0	0	0	0
TGGGGAATATTGGACAATGGGCGCAAGCCTGATCCAGCCATCCCGCGTGTGTGAAGAAGGCCTTCGGGTTGTAAAGCCCTTTTGTTGGGAAAGAAATCCAGCCGGCTAATACCTGGTTGGGCTGACGGTACCCAAAGAATAAGCACCGGCTAACTTCGTGCCAGCAGCCGCGGTAATACGAAGGGTGCAAGCGTTACTCGGAATTACTGGGCGTAAAGCGTGCGTAGGTGGTCGTTTAAGTCCGTTGTGAAAGCCCTGGGCTCAACCTGGGAACTGCAGTGGATACTGGGCGACTAGAGTGTGGTAGAGGGTAGCGGAATTCCTGGTGTAGCAGTGAAATGCGTAGAGATCAGGAGGAACATCCATGGCGAAGGCAGCTACCTGGACCAACACTGACACTGAGGCACGAAAGCGTGGGGAGCAAAC	Bacteria;"Proteobacteria";"Gammaproteobacteria";"Xanthomonadales";"Xanthomonadaceae";"Stenotrophomonas";NA	Bacteria	Proteobacteria	Gammaproteobacteria	Xanthomonadales	Xanthomonadaceae	Stenotrophomonas	NA	0	0	0	0	0	0	0	0	0	0	0	0	0	0	0	0	0	0	0	0	0	0	0	0	0	0	0	0	0	0	0	0
TGGGGAATTTTGGACAATGGGCGAAAGCCTGATCCAGCCATGCCGCGTGCAGGATGAAGGCCTTCGGGTTGTAAACTGCTTTTGTACGGAACGAAACGGTCTTTTCTAATACAGAAGGCTAATGACGGTACCGTAAGAATAAGCACCGGCTAACTACGTGCCAGCAGCCGCGGTAATACGTAGGGTGCAAGCGTTAATCGGAATTACTGGGCGTAAAGCGTGCGCAGGCGGTTATGTAAGACAGTTGTGAAATCCCCGGGCTCAACCTGGGAACTGCATCTGTGACTGCATAGCTAGAGTACGGTAGAGGGGGATGGAATTCCGCGTGTAGCAGTGAAATGCGTAGATATGCGGAGGAACACCGATGGCGAAGGCAATCCCCTGGACCTGTACTGACGCTCATGCACGAAAGCGTGGGGAGCAAAC	Bacteria;"Proteobacteria";"Betaproteobacteria";"Burkholderiales";"Comamonadaceae";"Variovorax";NA	Bacteria	Proteobacteria	Betaproteobacteria	Burkholderiales	Comamonadaceae	Variovorax	NA	0	0	0	0	0	0	0	0	0	0	0	0	0	0	0	0	0	0	0	0	0	0	0	0	0	0	0	0	0	0	0	0
TGGGGAATATTGGACAATGGGCGAAAGCCTGATCCAGCAATGCCGCGTGAGTGATGAAGGCCTTAGGGTTGTAAAGCTCTTTTACCCGGGATGATAATGACCGTACCGGGAGAATAAGCTCCGGCTAACTCCGTGCCAGCAGCCGCGGTAATACGGAGGGAGCTAGCGTTGTTCGGAATTACTGGGCGTAAAGCGCACGTAGGCGGCTTTGTAAGTTAGAGGTGAAAGCCTGGAGCTCAACTCCAGAATTGCCTTTAAGACTGCATCGCTTGAATCCAGGAGAGGTGAGTGGAATTCCGAGTGTAGAGGTGAAATTCGTAGATATTCGGAAGAACACCAGTGGCGAAGGCGGCTCACTGGACTGGTATTGACGCTGAGGTGCGAAAGCGTGGGGAGCAAAC	Bacteria;"Proteobacteria";"Alphaproteobacteria";"Sphingomonadales";"Sphingomonadaceae";"Sphingomonas";NA	Bacteria	Proteobacteria	Alphaproteobacteria	Sphingomonadales	Sphingomonadaceae	Sphingomonas	NA	0	0	0	0	0	0	0	0	0	0	0	0	0	0	0	0	0	0	0	0	0	0	0	0	0	0	0	0	0	0	0	0
TGGGGAATATTGGACAATGGGCGAAAGCCTGATCCAGCAATGCCGCGTGAGTGATGAAGGCCCTAGGGTTGTAAAGCTCTTTTACCCGGGATGATAATGACAGTACCGGGAGAATAAGCTCCGGCTAACTTCGTGCCAGCAGCCGCGGTAATACGAGGGGAGCTAGCGTTGTTCGGAATTACTGGGCGTAAAGCGCGCGTAGGCGGTTTTTTAAGTCAGAGGTGAAAGCCCGGGGCTCAACCCCGGAATTGCCTTTGAAACTGGAAAACTAGAATCTTGGAGAGGTCAGTGGAATTCCGAGTGTAGAGGTGAAATTCGTAGATATTCGGAAGAACACCAGTGGCGAAGGCGACTGACTGGACAAGTATTGACGCTGAGGTGCGAAAGCGTGGGGAGCAAAC	Bacteria;"Proteobacteria";"Alphaproteobacteria";"Sphingomonadales";"Sphingomonadaceae";"Sphingopyxis";"ummariensis"	Bacteria	Proteobacteria	Alphaproteobacteria	Sphingomonadales	Sphingomonadaceae	Sphingopyxis	ummariensis	64	0	0	0	0	0	0	0	0	0	0	0	0	0	0	0	15	25	8	16	0	0	0	0	0	0	0	0	0	0	0	0
TGGGGAATATTGGACAATGGGCGAAAGCCTGATCCAGCAATGCCGCGTGAGTGATGAAGGCCTTAGGGTTGTAAAGCTCTTTTACCCGGGATGATAATGACCGTCCCGGTAGAATAAGCTCCGGCTAACTCCGTGCCAGCAGCCGCTGTAATACGGAGGGAGCTAGCGTTGTTCGGAATTACTGGGCGTAAAGCGCACGTAGGCGGCTTTGTAAGTTAGAGGTGAAAGCCTGGAGCTCAACTCCAGAATTGCCTTTAAGACTGCATCGCTTGAATCCAGGAGAGGTGAGTGGAATTCCGAGTGTAGAGGTGAAATTCGTAGATATTCGGAAGAACACCAGTGGCGAAGGCGGCTCACTGGACTGGTATTGACGCTGAGGTGCGAAAGCGTGGGGAGCAAAC	Bacteria;"Proteobacteria";"Alphaproteobacteria";"Sphingomonadales";NA;NA;NA	Bacteria	Proteobacteria	Alphaproteobacteria	Sphingomonadales	NA	NA	NA	629	0	0	0	0	0	0	0	0	0	0	0	0	0	0	0	0	0	0	0	45	45	77	64	43	48	37	47	53	24	74	72
TGGGGAATATTGGACAATGGGCGCAAGCCTGATCCAGCCATACCGCGTGGGTGAAGAAGGCCTTCGGGTTGTAAAGCCCTTTTGTTGGGAAAGAAATCCAGCTGGCTAATACCCGGTTGGGATGACGGTACCCAAAGAATAAGCACCGGCTAACTTCGTGCCAGCAGCCGCGGTAATACGAAGGGTGCAAGCGTTACTCGGAATTACTGGGCGTAAAGCGTGCGTAGGTGGTCGTTTAAGTCCGTTGTGAAAGCCCTGGGCTCAACCTGGGAACTGCAGTGGATACTGGGCGACTAGAATGTGGTAGAGGGTAGCGGAATTCCTGGTGTAGCAGTGAAATGCGTAGAGATCAGGAGGAACATCCATGGCGAAGGCAGCTACCTGGACCAACATTGACACTGAGGCACGAAAGCGTGGGGAGCAAAC	Bacteria;"Proteobacteria";"Gammaproteobacteria";"Xanthomonadales";"Xanthomonadaceae";"Stenotrophomonas";"maltophilia"	Bacteria	Proteobacteria	Gammaproteobacteria	Xanthomonadales	Xanthomonadaceae	Stenotrophomonas	maltophilia	0	0	0	0	0	0	0	0	0	0	0	0	0	0	0	0	0	0	0	0	0	0	0	0	0	0	0	0	0	0	0	0
TGGGGAATCTTGCGCAATGGGCGAAAGCCTGACGCAGCCATGCCGCGTGAATGATGAAGGTCTTAGGATTGTAAAATTCTTTCAGTAGGGACGATAATGACGGTACCTACAGAAGAAGCCCCGGCTAACTTCGTGCCAGCAGCCGCGGTAATACGAAGGGGGCTAGCGTTGCTCGGAATTACTGGGCGTAAAGGGAGCGTAGGCGGACATTTAAGTCAGGGGTGAAATCCCGGGGCTCAACCTCGGAATTGCCTTTGATACTGGGTGTCTTGAGTGTGAGAGAGGTATGTGGAACTCCGAGTGTAGAGGTGAAATTCGTAGATATTCGGAAGAACACCAGTGGCGAAGGCGACATACTGGCTCATTACTGACGCTGAGGCTCGAAAGCGTGGGGAGCAAAC	Bacteria;"Proteobacteria";"Alphaproteobacteria";"Caulobacterales";"Caulobacteraceae";"Brevundimonas";"mediterranea"	Bacteria	Proteobacteria	Alphaproteobacteria	Caulobacterales	Caulobacteraceae	Brevundimonas	mediterranea	0	0	0	0	0	0	0	0	0	0	0	0	0	0	0	0	0	0	0	0	0	0	0	0	0	0	0	0	0	0	0	0
TGGGGAATCTTGCGCAATGGGCGAAAGCCTGACGCAGCCATGCCGCGTGAATGATGAAGGTCTTAGGATTGTAAAATTCTTTCACCGGGGACGATAATGACGGTACCCGGAGAAGAAGCCCCGGCTAACTTCGTGCCAGCAGCCGCGGTAATACGAAGGGGGCTAGCGTTGCTCGGAATTACTGGGCGTAAAGGGAGCGTAGGCGGACATTTAAGTCAGGGGTGAAATCCCGGGGCTCAACCTCGGAATTGCCTTTGATACTGGGTGTCTTGAGTATGAGAGAGGTGGGTGGAACTCCGAGTGTAGAGGTGAAATTCGTAGATATTCGGAAGAACACCAGTGGCGAAGGCGACACACTGGCTAATTACTGACGCTGAGGCTCGAAAGCGTGGGGAGCAAAC	Bacteria;"Proteobacteria";"Alphaproteobacteria";"Caulobacterales";"Caulobacteraceae";"Brevundimonas";NA	Bacteria	Proteobacteria	Alphaproteobacteria	Caulobacterales	Caulobacteraceae	Brevundimonas	NA	0	0	0	0	0	0	0	0	0	0	0	0	0	0	0	0	0	0	0	0	0	0	0	0	0	0	0	0	0	0	0	0
TGGGGAATATTGGACAATGGGCGCAAGCCTGATCCAGCCATCCCGCGTGTGTGAAGAAGGCCTTCGGGTTGTAAAGCCCTTTTGTTGGGAAAGAAATCCAGCTGGCTAATACCCGGTTGGGCTGACGGTACCCAAAGAATAAGCACCGGCTAACTTCGTGCCAGCAGCCGCGGTAATACGAAGGGTGCAAGCGTTACTCGGAATTACTGGGCGTAAAGCGTGCGTAGGTGGTCGTTTAAGTCCGTTGTGAAAGCCCTGGGCTCAACCTGGGAACTGCAGTGGATACTGGGCGACTAGAGTGTGGTAGAGGGTAGCGGAATTCCTGGTGTAGCAGTGAAATGCGTAGAGATCAGGAGGAACATCCATGGCGAAGGCAGCTACCTGGACCAACACTGACACTGAGGCACGAAAGCGTGGGGAGCAAAC	Bacteria;"Proteobacteria";"Gammaproteobacteria";"Xanthomonadales";"Xanthomonadaceae";"Stenotrophomonas";NA	Bacteria	Proteobacteria	Gammaproteobacteria	Xanthomonadales	Xanthomonadaceae	Stenotrophomonas	NA	0	0	0	0	0	0	0	0	0	0	0	0	0	0	0	0	0	0	0	0	0	0	0	0	0	0	0	0	0	0	0	0
TGGGGAATTTTGGACAATGGGCGCAAGCCTGATCCAGCCATGCCGCGTGCGGGAAGAAGGCCTTCGGGTTGTAAACCGCTTTTGTCAGGGAAGAAAAGGTTCTGGTTAATACCTGGGACTCATGACGGTACCTGAAGAATAAGCACCGGCTAACTACGTGCCAGCAGCCGCGGTAATACGTAGGGTGCAAGCGTTAATCGGAATTACTGGGCGTAAAGCGTGCGCAGGCGGTTATGCAAGACAGAGGTGAAATCCCCGGGCTCAACCTGGGAACTGCCTTTGTGACTGCATAGCTAGAGTACGGTAGAGGGGGATGGAATTCCGCGTGTAGCAGTGAAATGCGTAGATATGCGGAGGAACACCGATGGCGAAGGCAATCCCCTGGACCTGTACTGACGCTCATGCACGAAAGCGTGGGGAGCAAAC	Bacteria;"Proteobacteria";"Betaproteobacteria";"Burkholderiales";"Comamonadaceae";"Pelomonas";"saccharophila"	Bacteria	Proteobacteria	Betaproteobacteria	Burkholderiales	Comamonadaceae	Pelomonas	saccharophila	366	0	0	0	0	0	0	0	0	0	0	0	0	0	0	0	0	0	0	0	27	51	45	18	26	28	19	40	21	45	24	22
TGGGGAATATTGGACAATGGGCGCAAGCCTGATCCAGCCATCCCGCGTGTGTGAAGAAGGCCTTCGGGTTGTAAAGCCCTTTTGTTGGGAAAGAAATCCAGCCGGCTAATACCTGGTTGGGCTGACGGTACCCAAAGAATAAGCACCGGCTAACTTCGTGCCAGCAGCCGCGGTAATACGAAGGGTGCAAGCGTTACTCGGAATTACTGGGCGTAAAGCGTGCGTAGGTGGTCGTTTAAGTCCGTTGTGAAAGCCCTGGGCTCAACCTGGGAACTGCAGTGGATACTGGGAGACTAGAGTGTGGTAGAGGGTAGCGGAATTCCTGGTGTAGCAGTGAAATGCGTAGAGATAAGGAGGAACATCCATGGCGAAGGCAGCTACCTGGACAAACACTGACACTGAGGCACGAAAGCGTGGGGAGCAAAC	Bacteria;"Proteobacteria";"Gammaproteobacteria";"Xanthomonadales";"Xanthomonadaceae";"Stenotrophomonas";NA	Bacteria	Proteobacteria	Gammaproteobacteria	Xanthomonadales	Xanthomonadaceae	Stenotrophomonas	NA	0	0	0	0	0	0	0	0	0	0	0	0	0	0	0	0	0	0	0	0	0	0	0	0	0	0	0	0	0	0	0	0
TGGGGAATTTTGGACAATGGGGGCAACCCTGATCCAGCAATGCCGCGTGTGTGAAGAAGGCCTTCGGGTTGTAAAGCACTTTTGTCCGGCAAGAAATCGCACTTACTAATATTAGGTGTGGCTGACGGTACCGGAAGAATAAGGACCGGCTAACTACGTGCCAGCAGCCGCGGTAATACGTAGGGTCCAAGCGTTAATCGGAATTACTGGGCGTAAAGCGTGCGCAGGCGGTTGTGCAAGACCGATGTGAAATCCCCGGGCTTAACCTGGGAATTGCATTGGTGACTGCAAGGCTAGAGTGTGTCAGAGGGGGGTAGAATTCCACGTGTAGCAGTGAAATGCGTAGAGATGTGGAGGAATACCGATGGCGAAGGCAGCCCCCTGGGATAACACTGACGCTAATGCACGAAAGCGTGGGGAGCAAAC	Bacteria;"Proteobacteria";"Betaproteobacteria";"Burkholderiales";"Burkholderiaceae";"Ralstonia";NA	Bacteria	Proteobacteria	Betaproteobacteria	Burkholderiales	Burkholderiaceae	Ralstonia	NA	676	0	0	0	0	0	0	0	0	0	0	0	0	0	0	0	0	0	0	0	0	58	76	57	0	79	58	43	61	58	76	110
TGGGGAATATTGGACAATGGGCGCAAGCCTGATCCAGCCATGCCGCGTGAGTGATGAAGGCCCTAGGGTTGTAAAGCTCTTTTGTGCGGGAAGATAATGACGGTACCGCAAGAATAAGCCCCGGCTAACTTCGTGCCAGCAGCCGCGGTAATACGAAGGGGGCTAGCGTTGCTCGGAATCACTGGGCGTAAAGGGTGCGTAGGCGGGTCTTTAAGTCAGAGGTGAAATCCTGGAGCTCAACTCCAGAACTGCCTTTGATACTGAGGATCTTGAGTTCGGGAGAGGTGAGTGGAACTGCGAGTGTAGAGGTGAAATTCGTAGATATTCGCAAGAACACCAGTGGCGAAGGCGGCTCACTGGCCCGATACTGACGCTGAGGCACGAAAGCGTGGGGAGCAAAC	Bacteria;"Proteobacteria";"Alphaproteobacteria";"Rhizobiales";"Bradyrhizobiaceae";NA;NA	Bacteria	Proteobacteria	Alphaproteobacteria	Rhizobiales	Bradyrhizobiaceae	NA	NA	26	0	0	0	0	0	0	0	0	0	0	0	0	0	0	0	0	0	0	9	0	0	0	0	0	0	0	0	0	0	0	17
TGGGGAATATTGGACAATGGGCGCAAGCCTGATCCAGCCATGCCGCGTGTGTGAAGAAGGCCTTCGGGTTGTAAAGCACTTTTGTTCGGGAAGAAATCGTGCGGGCTAATACCCAGTACGGATGACGGTACCGAAAGAATAAGCACCGGCTAACTTCGTGCCAGCAGCCGCGGTAATACGAAGGGTGCAAGCGTTACTCGGAATCACTGGGCGTAAAGCGTGCGTAGGCGGTTGATTAAGTCTGCTGTGAAAGCCCTGGGCTCAACCTGGGAACTGCAGTGGATACTGGTCAGCTAGAGTGTGATAGAGGATGGTGGAATTCCCGGTGTAGCGGTGAAATGCGTAGAGATCGGGAGGAACACCAGTGGCGAAGGCGGCCATCTGGATCAACACTGACGCTGAGGCACGAAAGCGTGGGGAGCAAAC	Bacteria;"Proteobacteria";"Gammaproteobacteria";"Xanthomonadales";"Xanthomonadaceae";"Tahibacter";NA	Bacteria	Proteobacteria	Gammaproteobacteria	Xanthomonadales	Xanthomonadaceae	Tahibacter	NA	0	0	0	0	0	0	0	0	0	0	0	0	0	0	0	0	0	0	0	0	0	0	0	0	0	0	0	0	0	0	0	0
TGGGGAATTTTGGACAATGGGGGAAACCCTGATCCAGCCATCCCGCGTGTATGATGAAGGCCTTCGGGTTGTAAAGTACTTTTGGCAGAGAAGAAAAGGTACCTCCTAATACGAGGTACTGCTGACGGTATCTGCAGAATAAGCACCGGCTAACTACGTGCCAGCAGCCGCGGTAATACGTAGGGTGCAAGCGTTAATCGGAATTACTGGGCGTAAAGCGTGCGCAGGCGGTTCGGAAAGAAAGATGTGAAATCCCAGAGCTTAACTTTGGAACTGCATTTTTAACTACCGAGCTAGAGTGTGTCAGAGGGAGGTGGAATTCCGCGTGTAGCAGTGAAATGCGTAGATATGCGGAGGAACACCGATGGCGAAGGCAGCCTCCTGGGATAACACTGACGCTCATGCACGAAAGCGTGGGGAGCAAAC	Bacteria;"Proteobacteria";"Betaproteobacteria";"Burkholderiales";"Alcaligenaceae";NA;NA	Bacteria	Proteobacteria	Betaproteobacteria	Burkholderiales	Alcaligenaceae	NA	NA	228	0	0	0	0	0	0	19	16	23	23	20	36	28	27	25	0	4	0	7	0	0	0	0	0	0	0	0	0	0	0	0
TGGGGAATTTTGGACAATGGGCGCAAGCCTGATCCAGCCATGCCGCGTGCAGGATGAAGGCCTTCGGGTTGTAAACTGCTTTTGTACGGAACGAAAAGACTCTTTCTAATAAAGAGGGTCCATGACGGTACCGTAAGAATAAGCACCGGCTAACTACGTGCCAGCAGCCGCGGTAATACGTAGGGTGCAAGCGTTAATCGGAATTACTGGGCGTAAAGCGTGCGCAGGCGGTTATGTAAGACAGATGTGAAATCCCCGGGCTCAACCTGGGAACTGCATTTGTGACTGCATAGCTAGAGTACGGCAGAGGGGGATGGAATTCCGCGTGTAGCAGTGAAATGCGTAGATATGCGGAGGAACACCGATGGCGAAGGCAATCCCCTGGGCCTGTACTGACGCTCATGCACGAAAGCGTGGGGAGCAAAC	Bacteria;"Proteobacteria";"Betaproteobacteria";"Burkholderiales";"Comamonadaceae";"Acidovorax";NA	Bacteria	Proteobacteria	Betaproteobacteria	Burkholderiales	Comamonadaceae	Acidovorax	NA	0	0	0	0	0	0	0	0	0	0	0	0	0	0	0	0	0	0	0	0	0	0	0	0	0	0	0	0	0	0	0	0
TGGGGAATATTGGACAATGGGCGCAAGCCTGATCCAGCCATCCCGCGTGTGTGAAGAAGGCCTTCGGGTTGTAAAGCCCTTTTGTTGGGAAAGAAATCCAGCTGGCTAATACCCGGTTGGGCTGACGGTACCCAAAGAATAAGCACCGGCTAACTTCGTGCCAGCAGCCGCGGTAATACGAAGGGTGCAAGCGTTACTCGGAATTACTGGGCGTAAAGCGTGCGTAGGTGGTCGTTTAAGTCCGTTGTGAAAGCCCTGGGCTCAACCTGGGAACTGCAGTGGATACTGGGAGACTAGAGTGTGGTAGAGGGTAGCGGAATTCCTGGTGTAGCAGTGAAATGCGTAGAGATAAGGAGGAACATCCATGGCGAAGGCAGCTACCTGGACAAACACTGACACTGAGGCACGAAAGCGTGGGGAGCAAAC	Bacteria;"Proteobacteria";"Gammaproteobacteria";"Xanthomonadales";"Xanthomonadaceae";"Stenotrophomonas";NA	Bacteria	Proteobacteria	Gammaproteobacteria	Xanthomonadales	Xanthomonadaceae	Stenotrophomonas	NA	0	0	0	0	0	0	0	0	0	0	0	0	0	0	0	0	0	0	0	0	0	0	0	0	0	0	0	0	0	0	0	0
TAGGGAATCTTCCGCAATGGGCGAAAGCCTGACGGAGCAACGCCGCGTGAGTGATGAAGGTTTTCGGATCGTAAAGCTCTGTTGCCAGGGAAGAACGTCCGGTAGAGTAACTGCTACCGGAGTGACGGTACCTGAGAAGAAAGCCCCGGCTAACTACGTGCCAGCAGCCGCGGTAATACGTAGGGGGCAAGCGTTGTCCGGAATTATTGGGCGTAAAGCGCGCGCAGGCGGCTATTTAAGTCTGGTGTGTAAACCTTGGGCTCAACCTGAGGTCGCACTGGAAACTGGGTGGCTTGAGTACAGAAGAGGAAAGTGGAATTCCACGTGTAGCGGTGAAATGCGTAGAGATGTGGAGGAACACCAGTGGCGAAGGCGACTTTCTGGGCTGTAACTGACGCTGAGGCGCGAAAGCGTGGGGAGCAAAC	Bacteria;"Firmicutes";"Bacilli";"Bacillales";"Paenibacillaceae";"Paenibacillus";NA	Bacteria	Firmicutes	Bacilli	Bacillales	Paenibacillaceae	Paenibacillus	NA	0	0	0	0	0	0	0	0	0	0	0	0	0	0	0	0	0	0	0	0	0	0	0	0	0	0	0	0	0	0	0	0
TGGGGAATATTGGACAATGGGCGAAAGCCTGATCCAGCCATGCCGCGTGTGTGAAGAAGGTCTTCGGATTGTAAAGCACTTTAAGTTGGGAGGAAGGGCAGTTACCTAATACGTGATTGTTTTGACGTTACCGACAGAATAAGCACCGGCTAACTCTGTGCCAGCAGCCGCGGTAATACAGAGGGTGCAAGCGTTAATCGGAATTACTGGGCGTAAAGCGCGCGTAGGTGGTTAGTTAAGTTGGATGTGAAATCCCCGGGCTCAACCTGGGAACTGCATTCAAAACTGACTGACTAGAGTATGGTAGAGGGTGGTGGAATTTCCTGTGTAGCGGTGAAATGCGTAGATATAGGAAGGAACACCAGTGGCGAAGGCGACCACCTGGACTGATACTGACACTGAGGTGCGAAAGCGTGGGGAGCAAAC	Bacteria;"Proteobacteria";"Gammaproteobacteria";"Pseudomonadales";"Pseudomonadaceae";"Pseudomonas";NA	Bacteria	Proteobacteria	Gammaproteobacteria	Pseudomonadales	Pseudomonadaceae	Pseudomonas	NA	0	0	0	0	0	0	0	0	0	0	0	0	0	0	0	0	0	0	0	0	0	0	0	0	0	0	0	0	0	0	0	0
TGGGGAATTTTGGACAATGGGCGAAAGCCTGATCCAGCCATGCCGCGTGCAGGATGAAGGCCTTCGGGTTGTAAACTGCTTTTGTACGGAACGAAAAGACTCCTTCTAATAAAGGGGGTCCCTGACGGTACCGTAAGAATAAGCACCGGCTAACTACGTGCCAGCAGCCGCGGTAATACGTAGGGTGCAAGCGTTAATCGGAATTACTGGGCGTAAAGCGTGCGCAGGCGGTTATATAAGACAGATGTGAAATCCCCGGGCTCAACCTGGGAACTGCATTTGTGACTGTATAGCTAGAGTACGGTAGAGGGGGATGGAATTCCGCGTGTAGCAGTGAAATGCGTAGATATGCGGAGGAACACCGATGGCGAAGGCAAGCCCCTGGACATGTACTGACGCTCATGCACGAAAGCGTGGGGAGCAAAC	Bacteria;"Proteobacteria";"Betaproteobacteria";"Burkholderiales";"Comamonadaceae";NA;NA	Bacteria	Proteobacteria	Betaproteobacteria	Burkholderiales	Comamonadaceae	NA	NA	0	0	0	0	0	0	0	0	0	0	0	0	0	0	0	0	0	0	0	0	0	0	0	0	0	0	0	0	0	0	0	0
TGGGGAATATTGCACAATGGGCGCAAGCCTGATGCAGCCATGCCGCGTGTGTGAAGAAGGCCTTCGGGTTGTAAAGCACTTTCAGCGAGGAGGAAGGTGGTGAACTTAATACGTTCATCCATTGACGTTACTCGCAGAAGAAGCACCGGCTAACTCCGTGCCAGCAGCCGCGGTAATACGGAGGGTGCAAGCGTTAATCGGAATTACTGGGCGTAAAGCGCACGCAGGCGGTTTGTTAAGTCAGATGTGAAATCCCCGGGCTCAACCTGGGAACTGCATTTGAAACTGGCAAGCTAGAGTCTCGTAGAGGGGGGTAGAATTCCAGGTGTAGCGGTGAAATGCGTAGAGATCTGGAGGAATACCGGTGGCGAAGGCGGCCCCCTGGACGAAGACTGACGCTCAGGTGCGAAAGCGTGGGGAGCAAAC	Bacteria;"Proteobacteria";"Gammaproteobacteria";"Enterobacteriales";"Enterobacteriaceae";"Serratia";NA	Bacteria	Proteobacteria	Gammaproteobacteria	Enterobacteriales	Enterobacteriaceae	Serratia	NA	677	0	0	0	0	0	0	0	0	0	0	0	0	0	0	0	158	221	163	135	0	0	0	0	0	0	0	0	0	0	0	0
TGGGGAATATTGGACAATGGGCGCAAGCCTGATCCAGCCATACCGCGTGGGTGAAGAAGGCCTTCGGGTTGTAAAGCCCTTTTGTTGGGAAAGAAATCCAGCCGGCTAATACCTGGTTGGGATGACGGTACCCAAAGAATAAGCACCGGCTAACTTCGTGCCAGCAGCCGCGGTAATACGAAGGGTGCAAGCGTTACTCGGAATTACTGGGCGTAAAGCGTGCGTAGGTGGTTGTTTAAGTCTGTTGTGAAAGCCCTGGGCTCAACCTGGGAACTGCAGTGGAAACTGGACAACTAGAGTGTGGTAGAGGGTAGCGGAATTCCCGGTGTAGCAGTGAAATGCGTAGAGATCGGGAGGAACATCCATGGCGAAGGCAGCTACCTGGACCAACACTGACACTGAGGCACGAAAGCGTGGGGAGCAAAC	Bacteria;"Proteobacteria";"Gammaproteobacteria";"Xanthomonadales";"Xanthomonadaceae";"Stenotrophomonas";NA	Bacteria	Proteobacteria	Gammaproteobacteria	Xanthomonadales	Xanthomonadaceae	Stenotrophomonas	NA	0	0	0	0	0	0	0	0	0	0	0	0	0	0	0	0	0	0	0	0	0	0	0	0	0	0	0	0	0	0	0	0
TGGGGAATTTTGGACAATGGGGGCAACCCTGATCCAGCAATGCCGCGTGTGTGAAGAAGGCCTTCGGGTTGTAAAGCACTTTTGTCCGGCAAGAAATCGCACTTACTAATATTAGGTGTGGCTGACGGTACCGGAAGAATAAGGACCGGCTAACTACGTGCCAGCAGCCGCGGTAATACGTAGGGTCCAAGCGTTAATCGGAATTACTGGGCGTAAAGCGTGCGCAGGCGGTTGTGCAAGACCGATGTGAAATCCCCGGGCTTAACCTGGGAATTGCATTGGTGACTGCACGGCTAGAGTGTGTCAGAGGGGGGTAGAATTCCACGTGTAGCAGTGAAATGCGTAGAGATGTGGAGGAATACCGATGGCGAAGGCAGCCCCCTGGGATAACACTGACGCTCATGCACGAAAGCGTGGGGAGCAAAC	Bacteria;"Proteobacteria";"Betaproteobacteria";"Burkholderiales";"Burkholderiaceae";"Ralstonia";NA	Bacteria	Proteobacteria	Betaproteobacteria	Burkholderiales	Burkholderiaceae	Ralstonia	NA	826	0	0	0	0	0	0	0	0	0	0	0	0	0	0	0	0	0	0	0	90	26	97	36	122	95	57	17	60	78	72	76
TGGGGAATATTGGACAATGGGCGAAAGCCTGATCCAGCAATGCCGCGTGAGTGATGAAGGCCTTAGGGTTGTAAAGCTCTTTTACCCGGGATGATAATGACAGTACCGGGAGAATAAGCTCCGGCTAACTCCGTGCCAGCAGCCGCGGTAATACGGAGGGAGCTAGCGTTGTTCGGAATTACTGGGCGTAAAGCGCGCGTAGGCGGTTTTTTAAGTCAGAGGTGAAAGCCCGGGGCTCAACCCCGGAATTGCCTTTGAAACTGGAAAACTTGAATCTTGGAGAGGTCAGTGGAATTCCGAGTGTAGAGGTGAAATTCGTAGATATTCGGAAGAACACCAGTGGCGAAGGCGACTGACTGGACAAGTATTGACGCTGAGGTGCGAAAGCGTGGGGAGCAAAC	Bacteria;"Proteobacteria";"Alphaproteobacteria";"Sphingomonadales";"Sphingomonadaceae";"Sphingopyxis";NA	Bacteria	Proteobacteria	Alphaproteobacteria	Sphingomonadales	Sphingomonadaceae	Sphingopyxis	NA	0	0	0	0	0	0	0	0	0	0	0	0	0	0	0	0	0	0	0	0	0	0	0	0	0	0	0	0	0	0	0	0
TGGGGAATATTGCACAATGGGCGCAAGCCTGATGCAGCAACGCCGCGTGAGGGATGACGGCCTTCGGGTTGTAAACCTCTTTTAGTAGGGAAGAAGCGAAAGTGACGGTACCTGCAGAAAAAGCACCGGCTAACTACGTGCCAGCAGCCGCGGTAATACGTAGGGTGCAAGCGTTGTCCGGAATTATTGGGCGTAAAGAGCTCGTAGGCGGCTTGTCGCGTCTGCTGTGAAAACCCGAGGCTCAACCTCGGGCCTGCAGTGGGTACGGGCAAGCTAGAGTGCGGTAGGGGAGATTGGAATTCCTGGTGTAGCGGTGGAATGCGCAGATATCAGGAGGAACACCGATGGCGAAGGCAGATCTCTGGGCCGTAACTGACGCTGAGGAGCGAAAGCATGGGGAGCGAAC	Bacteria;"Actinobacteria";"Actinobacteria";"Micrococcales";"Microbacteriaceae";"Leucobacter";"iarius"	Bacteria	Actinobacteria	Actinobacteria	Micrococcales	Microbacteriaceae	Leucobacter	iarius	77	0	0	0	0	0	0	0	0	0	0	0	0	0	0	0	20	21	0	36	0	0	0	0	0	0	0	0	0	0	0	0
TAAGGAATATTGGTCAATGGGCGGAAGCCTGAACCAGCCATGCCGCGTGCAGGATGACTGCCCTATGGGTTGTAAACTGCTTTTGTACGGGAATAAACCCCTCTACGTGTAGAGGGCTGAATGTACCGTAAGAATAAGGATCGGCTAACTCCGTGCCAGCAGCCGCGGTAATACGGAGGATCCGAGCGTTATCCGGATTTATTGGGTTTAAAGGGTGCGTAGGCGGCCTTATAAGTCAGGGGTGAAATACGGCAGCTCAACTGTCGCAGTGCCTTTGATACTGTAGGGCTTGAATCTATTTGAAGTGGGCGGAATAAGACAAGTAGCGGTGAAATGCATAGATATGTCTTAGAACTCCGATTGCGAAGGCAGCTCACTAAGTTAGTATTGACGCTGATGCACGAAAGCGTGGGGATCGAAC	Bacteria;"Bacteroidetes";"Sphingobacteriia";"Sphingobacteriales";"Sphingobacteriaceae";"Sphingobacterium";NA	Bacteria	Bacteroidetes	Sphingobacteriia	Sphingobacteriales	Sphingobacteriaceae	Sphingobacterium	NA	0	0	0	0	0	0	0	0	0	0	0	0	0	0	0	0	0	0	0	0	0	0	0	0	0	0	0	0	0	0	0	0
TGGGGAATATTGGACAATGGGCGCAAGCCTGATCCAGCCATCCCGCGTGTGTGAAGAAGGCCTTCGGGTTGTAAAGCCCTTTTGTTGGGCAAGAAATCCAGCCGGCTAATACCTGGTTTGGCTGACGGTACCCAAAGAATAAGCACCGGCTAACTTCGTGCCAGCAGCCGCGGTAATACGAAGGGTGCAAGCGTTACTCGGAATTACTGGGCGTAAAGCGTGCGTAGGTGGTCGTTTAAGTCCGTTGTGAAAGCCCTGGGCTCAACCTGGGAACTGCAGTGGATACTGGGAGACTAGAGTGTGGTAGAGGGTAGCGGAATTCCTGGTGTAGCAGTGAAATGCGTAGAGATAAGGAGGAACATCCATGGCGAAGGCAGCTACCTGGACAAACACTGACACTGAGGCACGAAAGCGTGGGGAGCAAAC	Bacteria;"Proteobacteria";"Gammaproteobacteria";"Xanthomonadales";"Xanthomonadaceae";"Stenotrophomonas";NA	Bacteria	Proteobacteria	Gammaproteobacteria	Xanthomonadales	Xanthomonadaceae	Stenotrophomonas	NA	0	0	0	0	0	0	0	0	0	0	0	0	0	0	0	0	0	0	0	0	0	0	0	0	0	0	0	0	0	0	0	0
TGGGGAATTTTGGACAATGGGCGAAAGCCTGATCCAGCCATGCCGCGTGCAGGATGAAGGCCTTCGGGTTGTAAACTGCTTTTGTACGGCACGAAAAGACTCCTTCTAATAAAGGGGGTCCCTGACGGTACCGTAAGAATAAGCACCGGCTAACTACGTGCCAGCAGCCGCGGTAATACGTAGGGTGCAAGCGTTAATCGGAATTACTGGGCGTAAAGCGTGCGCAGGCGGTTATATAAGACAGATGTGAAATCCCCGGGCTCAACCTGGGAACTGCATTTGTGACTGTATAGCTAGAGTACGGTAGAGGGGGATGGAATTCCGCGTGTAGCAGTGAAATGCGTAGATATGCGGAGGAACACCGATGGCGAAGGCAAGCCCCTGGACATGTACTGACGCTCATGCACGAAAGCGTGGGGAGCAAAC	Bacteria;"Proteobacteria";"Betaproteobacteria";"Burkholderiales";"Comamonadaceae";NA;NA	Bacteria	Proteobacteria	Betaproteobacteria	Burkholderiales	Comamonadaceae	NA	NA	0	0	0	0	0	0	0	0	0	0	0	0	0	0	0	0	0	0	0	0	0	0	0	0	0	0	0	0	0	0	0	0
TGGGGAATATTGGACAATGGGCGCAAGCCTGATCCAGCCATACCGCGTGGGTGAAGAAGGCCTTCGGGTTGTAAAGCCCTTTTGTTGGGAAAGAAAAGCAGCCAGTTAATACCTGGTTGTTCTGACGGTACCCAAAGAATAAGCACCGGCTAACTTCGTGCCAGCAGCCGCGGTAATACGAAGGGTGCAAGCGTTACTCGGAATTACTGGGCGTAAAGCGTGCGTAGGTGGTTGTTTAAGTCTGTCGTGAAAGCCCTGGGCTCAACCTGGGAATTGCGATGGAAACTGGGCAACTAGAGTGTGGCAGAGGATAGTGGAATTCCTGGTGTAGCAGTGAAATGCGTAGAGATCAGGAGGAACATCCGTGGCGAAGGCGACTGTCTGGGCCAACACTGACACTGAGGCACGAAAGCGTGGGGAGCAAAC	Bacteria;"Proteobacteria";"Gammaproteobacteria";"Xanthomonadales";"Xanthomonadaceae";"Stenotrophomonas";NA	Bacteria	Proteobacteria	Gammaproteobacteria	Xanthomonadales	Xanthomonadaceae	Stenotrophomonas	NA	0	0	0	0	0	0	0	0	0	0	0	0	0	0	0	0	0	0	0	0	0	0	0	0	0	0	0	0	0	0	0	0
TGAGGAATATTGGACAATGGGTGAGAGCCTGATCCAGCCATCCCGCGTGAAGGACGACGGCCCTATGGGTTGTAAACTTCTTTTGTATAGGGATAAACCTACTCTCGTGAGAGTAGCTGAAGGTACTATACGAATAAGCACCGGCTAACTCCGTGCCAGCAGCCGCGGTAATACGGAGGGTGCAAGCGTTATCCGGATTTATTGGGTTTAAAGGGTCCGTAGGCTGATTTGTAAGTCAGTGGTGAAATCTCACAGCTCAACTGTGAAACTGCCATTGATACTGCAAGTCTTGAGTGTTGTTGAAGTAGCTGGAATAAGTAGTGTAGCGGTGAAATGCATAGATATTACTTAGAACACCAATTGCGAAGGCAGGTTACTAAGCAACAACTGACGCTGATGGACGAAAGCGTGGGGAGCGAAC	Bacteria;"Bacteroidetes";"Flavobacteriia";"Flavobacteriales";"Flavobacteriaceae";"Chryseobacterium";NA	Bacteria	Bacteroidetes	Flavobacteriia	Flavobacteriales	Flavobacteriaceae	Chryseobacterium	NA	0	0	0	0	0	0	0	0	0	0	0	0	0	0	0	0	0	0	0	0	0	0	0	0	0	0	0	0	0	0	0	0
TGGGGAATATTGGACAATGGGCGCAAGCCTGATCCAGCCATCCCGCGTGTGTGAAGAAGGCCTTCGGGTTGTAAAGCCCTTTTGTTGGGCAAGAAATCCAGCTGGCTAATACCCGGTTTGGCTGACGGTACCCAAAGAATAAGCACCGGCTAACTTCGTGCCAGCAGCCGCGGTAATACGAAGGGTGCAAGCGTTACTCGGAATTACTGGGCGTAAAGCGTGCGTAGGTGGTCGTTTAAGTCCGTTGTGAAAGCCCTGGGCTCAACCTGGGAACTGCAGTGGATACTGGGAGACTAGAGTGTGGTAGAGGGTAGCGGAATTCCTGGTGTAGCAGTGAAATGCGTAGAGATAAGGAGGAACATCCATGGCGAAGGCAGCTACCTGGACAAACACTGACACTGAGGCACGAAAGCGTGGGGAGCAAAC	Bacteria;"Proteobacteria";"Gammaproteobacteria";"Xanthomonadales";"Xanthomonadaceae";"Stenotrophomonas";NA	Bacteria	Proteobacteria	Gammaproteobacteria	Xanthomonadales	Xanthomonadaceae	Stenotrophomonas	NA	0	0	0	0	0	0	0	0	0	0	0	0	0	0	0	0	0	0	0	0	0	0	0	0	0	0	0	0	0	0	0	0
TGGGGAATTTTGGACAATGGGCGCAAGCCTGATCCAGCCATGCCGCGTGCGGGAAGAAGGCCTTCGGGTTGTAAACCGCTTTTGTCAGGGAAGAAAAGGTTCTGGCTAATACCTGGGACTCCTGACGGTACCTGAAGAATAAGCACCGGCTAACTACGTGCCAGCAGCCGCGGTAATACGTAGGGTGCAAGCGTTAATCGGAATTACTGGGCGTAAAGCGTGCGCAGGCGGTTATGCAAGACAGAGGTGAAATCCCCGGGCTCAACCTGGGAACTGCCTTTGTGACTGCATAGCTAGAGTGCGGCAGAGGGGGATGGAATTCCGCGTGTAGCAGTGAAATGCGTAGATATGCGGAGGAACACCGATGGCGAAGGCAAGCCCCTGGGCATGCACTGACGCTCATGCACGAAAGCGTGGGGAGCAAAC	Bacteria;"Proteobacteria";"Betaproteobacteria";"Burkholderiales";"Comamonadaceae";NA;NA	Bacteria	Proteobacteria	Betaproteobacteria	Burkholderiales	Comamonadaceae	NA	NA	0	0	0	0	0	0	0	0	0	0	0	0	0	0	0	0	0	0	0	0	0	0	0	0	0	0	0	0	0	0	0	0
TGGGGAATATTGCACAATGGGCGCAAGCCTGATGCAGCCATGCCGCGTGTATGAAGAAGGCCTTCGGGTTGTAAAGTACTTTCAGCGGGGAGGAAGGCGTAAGTCTGAACAGGGCTTACGATTGACGTTACCCGCAGAAGAAGCACCGGCTAACTCCGTGCCAGCAGCCGCGGTAATACGGAGGGTGCAAGCGTTAATCGGAATTACTGGGCGTAAAGCGCACGCAGGCGGTCAATTAAGTTAGATGTGAAATCCCCGGGCTCAACCTGGGAATGGCATCTAAGACTGGTTGACTGGAGTCTCGTAGAGGGGGGTAGAATTCCATGTGTAGCGGTGAAATGCGTAGAGATGTGGAGGAATACCGGTGGCGAAGGCGGCCCCCTGGACGAAGACTGACGCTCAGGTGCGAAAGCGTGGGGAGCAAAC	Bacteria;"Proteobacteria";"Gammaproteobacteria";"Enterobacteriales";"Enterobacteriaceae";NA;NA	Bacteria	Proteobacteria	Gammaproteobacteria	Enterobacteriales	Enterobacteriaceae	NA	NA	1174	195	176	169	116	158	111	50	52	93	1	3	2	10	1	0	0	0	0	0	16	0	0	0	0	4	0	14	0	0	0	3
TGGGGAATTTTGGACAATGGGCGCAAGCCTGATCCAGCCATGCCGCGTGCAGGATGAAGGCCTTCGGGTTGTAAACTGCTTTTGTACGGAACGAAACGGCCTTTTCTAATAAAGAGGGCTAATGACGGTACCGTAAGAATAAGCACCGGCTAACTACGTGCCAGCAGCCGCGGTAATACGTAGGGTGCAAGCGTTAATCGGAATTACTGGGCGTAAAGCGTGCGCAGGCGGTAATGTAAGACAGTTGTGAAATCCCCGGGCTCAACCTGGGAACTGCATCTGTGACTGCATTGCTGGAGTACGGCAGAGGGGGATGGAATTCCGCGTGTAGCAGTGAAATGCGTAGATATGCGGAGGAACACCGATGGCGAAGGCAATCCCCTGGGCCTGTACTGACGCTCATGCACGAAAGCGTGGGGAGCAAAC	Bacteria;"Proteobacteria";"Betaproteobacteria";"Burkholderiales";"Comamonadaceae";NA;NA	Bacteria	Proteobacteria	Betaproteobacteria	Burkholderiales	Comamonadaceae	NA	NA	463	20	23	32	6	3	0	30	32	46	33	62	64	33	49	30	0	0	0	0	0	0	0	0	0	0	0	0	0	0	0	0
TGGGGAATATTGGACAATGGGCGCAAGCCTGATCCAGCCATGCCGCGTGAGTGATGAAGGCCTTAGGGTTGTAAAGCTCTTTTGTCCGGGAAGATAATGACTGTACCGGAAGAATAAGCCCCGGCTAACTTCGTGCCAGCAGCCGCGGTAATACGAAGGGGGCTAGCGTTGCTCGGAATCACTGGGCGTAAAGGGCGCGTAGGCGGACTCTTAAGTCGGAGGTGAAAGCCCAGGGCTCAACCCTGGAATTGCCTTCGATACTGGGAGTCTTGAGTTCGGAAGAGGTTGGTGGAACTGCGAGTGTAGAGGTGAAATTCGTAGATATTCGCAAGAACACCGGTGGCGAAGGCGGCCAACTGGTCCGAAACTGACGCTGAGGCGCGAAAGCGTGGGGAGCAAAC	Bacteria;"Proteobacteria";"Alphaproteobacteria";"Rhizobiales";"Bradyrhizobiaceae";"Bosea";NA	Bacteria	Proteobacteria	Alphaproteobacteria	Rhizobiales	Bradyrhizobiaceae	Bosea	NA	0	0	0	0	0	0	0	0	0	0	0	0	0	0	0	0	0	0	0	0	0	0	0	0	0	0	0	0	0	0	0	0
TGGGGAATATTGGACAATGGGCGAAAGCCTGATCCAGCCATGCCGCGTGTGTGAAGAAGGTCTTCGGATTGTAAAGCACTTTAAGTTGGGAGGAAGGGCAGTTACCTAATACGTGATTGTTTTGACGTTACCGACAGAATAAGCACCGGCTAACTCTGTGCCAGCAGCCGCGGTAATACAGAGGGTGCAAGCGTTAATCGGAATTACTGGGCGTAAAGCGCGCGTAGGTGGTTTGTTAAGTTGGATGTGAAAGCCCCGGGCTCAACCTGGGAACTGCATCCAAAACTGGCAAGCTAGAGTACGGTAGAGGGTGGTGGAATTTCCTGTGTAGCGGTGAAATGCGTAGATATAGGAAGGAACACCAGTGGCGAAGGCGACCACCTGGACTGATACTGACACTGAGGTGCGAAAGCGTGGGGAGCAAAC	Bacteria;"Proteobacteria";"Gammaproteobacteria";"Pseudomonadales";"Pseudomonadaceae";"Pseudomonas";NA	Bacteria	Proteobacteria	Gammaproteobacteria	Pseudomonadales	Pseudomonadaceae	Pseudomonas	NA	1018	16	60	72	13	7	17	75	61	99	89	87	120	100	110	92	0	0	0	0	0	0	0	0	0	0	0	0	0	0	0	0
TAGGGAATCTTCGGCAATGGCCGAAAGTCTGACCGAGCAACGCCGCGTGAGTGAAGAAGGTTTTCGGATCGTAAAACTCTGTTGTTAGAGAAGAACAAGGGTGAGAGTAACTGTTCACCCCTTGACGGTATCTAACCAGAAAGCCACGGCTAACTACGTGCCAGCAGCCGCGGTAATACGTAGGTGGCAAGCGTTGTCCGGATTTATTGGGCGTAAAGCGAGCGCAGGCGGTTTCTTAAGTCTGATGTGAAAGCCCCCGGCTCAACCGGGGAGGGTCATTGGAAACTGGGAGACTTGAGTGCAGAAGAGGAGAGTGGAATTCCATGTGTAGCGGTGAAATGCGTAGATATATGGAGGAACACCAGTGGCGAAGGCGGCTCTCTGGTCTGTAACTGACGCTGAGGCTCGAAAGCGTGGGGAGCAAAC	Bacteria;"Firmicutes";"Bacilli";"Lactobacillales";"Enterococcaceae";"Enterococcus";NA	Bacteria	Firmicutes	Bacilli	Lactobacillales	Enterococcaceae	Enterococcus	NA	0	0	0	0	0	0	0	0	0	0	0	0	0	0	0	0	0	0	0	0	0	0	0	0	0	0	0	0	0	0	0	0
TGGGGAATATTGGACAATGGGCGCAAGCCTGATCCAGCCATGCCGCGTGAGTGATGAAGGCCCTAGGGTTGTAAAGCTCTTTTGTGCGGGAAGATAATGACGGTACCGCAAGAATAAGCCCCGGCTAACTTCGTGCCAGCAGCCGCGGTAATACGAAGGGGGCTAGCGTTGCTCGGAATCACTGGGCGTAAAGGGTGCGTAGGCGGGTCTTTAAGTCAGGGGTGAAATCCTGGAGCTCAACTCCAGAACTGCCTTTGATACTGAAGATCTTGAGTTCGGGAGAGGTGAGTGGAACTGCGAGTGTAGAGGTGAAATTCGTAGATATTCGCAAGAACACCAGTGGCGAAGGCGGCTCACTGGCCCGATACTGACGCTGAGGCACGAAAGCGTGGGGAGCAAAC	Bacteria;"Proteobacteria";"Alphaproteobacteria";"Rhizobiales";"Bradyrhizobiaceae";"Bradyrhizobium";NA	Bacteria	Proteobacteria	Alphaproteobacteria	Rhizobiales	Bradyrhizobiaceae	Bradyrhizobium	NA	27	0	0	0	0	0	0	0	0	0	0	0	0	0	0	0	0	0	0	0	0	0	0	0	0	0	0	0	0	0	27	0
TGGGGAATATTGGACAATGGGCGCAAGCCTGATCCAGCCATCCCGCGTGTGTGAAGAAGGCCTTCGGGTTGTAAAGCCCTTTTGTTGGGAAAGAAATCCAGCTGGTTAATACCCGGTTGGGCTGACGGTACCCAAAGAATAAGCACCGGCTAACTTCGTGCCAGCAGCCGCGGTAATACGAAGGGTGCAAGCGTTACTCGGAATTACTGGGCGTAAAGCGTGCGTAGGTGGTTGTTTAAGTCTGTTGTGAAAGCCCTGGGCTCAACCTGGGAACTGCAGTGGAAACTGGACGACTAGAGTGTGGTAGAGGGTAGCGGAATTCCTGGTGTAGCAGTGAAATGCGTAGAGATCAGGAGGAACATCCATGGCGAAGGCAGCTACCTGGACCAACACTGACACTGAGGCACGAAAGCGTGGGGAGCAAAC	Bacteria;"Proteobacteria";"Gammaproteobacteria";"Xanthomonadales";"Xanthomonadaceae";"Stenotrophomonas";NA	Bacteria	Proteobacteria	Gammaproteobacteria	Xanthomonadales	Xanthomonadaceae	Stenotrophomonas	NA	174	0	0	0	0	0	0	0	0	0	0	0	0	0	0	0	47	35	51	41	0	0	0	0	0	0	0	0	0	0	0	0
TGCGGAATATTGGACAATGGGCGCAAGCCTGATCCAGCCATGCCGCGTGCAGGATGACGGTCCTATGGATTGTAAACTGCTTTTATACGAGAAGAAACACTCCGACGTGTCGGAGCTTGCCGGTATCGTAATAATAAGGATCGGCTAACTCCGTGCCAGCAGCCGCGGTAATACGGAGGATCCAAGCGTTATCCGGAATCATTGGGTTTAAAGGGTCCGTAGGCGGTTTAATAAGTCAGTGGTGAAAGCCCATCGCTCAACGGTGGAACGGCCATTGATACTGTTAGACTTGAATTATTAGGAAGTAACTAGAATATGTAGTGTAGCGGTGAAATGCTTAGAGATTACATGGAATACCAATTGCGAAGGCAGGTTACTACGAATGGATTGACGCTGATGGACGAAAGCGTGGGTAGCGAAC	Bacteria;"Bacteroidetes";"Flavobacteriia";"Flavobacteriales";"Flavobacteriaceae";"Flavobacterium";NA	Bacteria	Bacteroidetes	Flavobacteriia	Flavobacteriales	Flavobacteriaceae	Flavobacterium	NA	0	0	0	0	0	0	0	0	0	0	0	0	0	0	0	0	0	0	0	0	0	0	0	0	0	0	0	0	0	0	0	0
TGGGGAATATTGGACAATGGGCGCAAGCCTGATCCAGCCATGCCGCGTGAGTGATGAAGGCCCTAGGGTTGTAAAGCTCTTTCACCGGTGAAGATAATGACGGTAACCGGAGAAGAAGCCCCGGCTAACTTCGTGCCAGCAGCCGCGGTAATACGAAGGGGGCTAGCGTTGTTCGGATTTACTGGGCGTAAAGCGCACGTAGGCGGACTTTTAAGTCAGGGGTGAAATCCCGGGGCTCAACCCCGGAACTGCCTTTGATACTGGAAGTCTTGAGTATGGAAGAGGTGAGTGGAATTGCGAGTGTAGAGGTGAAATTCGTAGATATTCGCAGGAACACCAGTGGCGAAGGCGGCTCACTGGGCAAGTACTGACGCTGAGGTGCGAAAGCGTGGGGAGCAAAC	Bacteria;"Proteobacteria";"Alphaproteobacteria";"Rhizobiales";"Brucellaceae";NA;NA	Bacteria	Proteobacteria	Alphaproteobacteria	Rhizobiales	Brucellaceae	NA	NA	0	0	0	0	0	0	0	0	0	0	0	0	0	0	0	0	0	0	0	0	0	0	0	0	0	0	0	0	0	0	0	0
TGGGGAATATTGGACAATGGGCGCAAGCCTGATCCAGCCATCCCGCGTGTGTGAAGAAGGCCTTCGGGTTGTAAAGCCCTTTTGTTGGGAAAGAAATCCAGCTGGTTAATACCCGGTTGGGCTGACGGTACCCAAAGAATAAGCACCGGCTAACTTCGTGCCAGCAGCCGCGGTAATACGAAGGGTGCAAGCGTTACTCGGAATTACTGGGCGTAAAGCGTGCGTAGGTGGTTGTTTAAGTCTGTTGTGAAAGCCCTGGGCTCAACCTGGGAACTGCAGTGGAAACTGGAAGACTAGAGTGTGGTAGAGGGTAGCGGAATTCCTGGTGTAGCAGTGAAATGCGTAGAGATAAGGAGGAACATCCATGGCGAAGGCAGCTACCTGGACAAACACTGACACTGAGGCACGAAAGCGTGGGGAGCAAAC	Bacteria;"Proteobacteria";"Gammaproteobacteria";"Xanthomonadales";"Xanthomonadaceae";"Stenotrophomonas";NA	Bacteria	Proteobacteria	Gammaproteobacteria	Xanthomonadales	Xanthomonadaceae	Stenotrophomonas	NA	157	0	0	0	0	0	0	0	0	0	0	0	0	0	0	0	33	63	24	37	0	0	0	0	0	0	0	0	0	0	0	0
TGGGGAATATTGGACAATGGGCGCAAGCCTGATCCAGCCATCCCGCGTGTGTGAAGAAGGCCTTCGGGTTGTAAAGCCCTTTTGTTGGGAAAGAAATCCAGCTGGTTAATACCCGGTTGGGCTGACGGTACCCAAAGAATAAGCACCGGCTAACTTCGTGCCAGCAGCCGCGGTAATACGAAGGGTGCAAGCGTTACTCGGAATTACTGGGCGTAAAGCGTGCGTAGGTGGTCGTTTAAGTCTGTTGTGAAAGCCCTGGGCTCAACCTGGGAACTGCAGTGGAAACTGGAAGACTAGAGTGTGGTAGAGGGTAGCGGAATTCCTGGTGTAGCAGTGAAATGCGTAGAGATCAGGAGGAACATCCATGGCGAAGGCAGCTACCTGGACAAACACTGACACTGAGGCACGAAAGCGTGGGGAGCAAAC	Bacteria;"Proteobacteria";"Gammaproteobacteria";"Xanthomonadales";"Xanthomonadaceae";"Stenotrophomonas";NA	Bacteria	Proteobacteria	Gammaproteobacteria	Xanthomonadales	Xanthomonadaceae	Stenotrophomonas	NA	0	0	0	0	0	0	0	0	0	0	0	0	0	0	0	0	0	0	0	0	0	0	0	0	0	0	0	0	0	0	0	0
TAAGGAATATTGGTCAATGGACGAAAGTCTGAACCAGCCATGCCGCGTGGAGGATGAAGGTCCTCTGGATTGTAAACTTCTTTTATATGGGACGAAAAAAGGCTTTTCTAAGTCGTCTGACGGTACCATATGAATAAGCACCGGCTAACTCCGTGCCAGCAGCCGCGGTAATACGGAGGGTGCAAGCGTTATCCGGATTCACTGGGTTTAAAGGGTGCGTAGGTGGGTTGGTAAGTCAGTGGTGAAATCTCCGAGCTTAACTTGGAAACTGCCATTGATACTATCAGTCTTGAATATTGTGGAGGTTAGCGGAATATGTCATGTAGCGGTGAAATGCTTAGATATGACATAGAACACCAATTGCGAAGGCAGCTGGCTACACATATATTGACACTGAGGCACGAAAGCGTGGGGATCAAAC	Bacteria;"Bacteroidetes";"Sphingobacteriia";"Sphingobacteriales";"Chitinophagaceae";"Terrimonas";NA	Bacteria	Bacteroidetes	Sphingobacteriia	Sphingobacteriales	Chitinophagaceae	Terrimonas	NA	0	0	0	0	0	0	0	0	0	0	0	0	0	0	0	0	0	0	0	0	0	0	0	0	0	0	0	0	0	0	0	0
TGGGGAATTTTGGACAATGGGCGAAAGCCTGATCCAGCAATGCCGCGTGCAGGATGAAGGCCTTCGGGTTGTAAACTGCTTTTGTACGGCACGAAAAAGCTTCTCCTAATACGAGAGGCCCCTGACGGTACCGTAAGAATAAGCACCGGCTAACTACGTGCCAGCAGCCGCGGTAATACGTAGGGTGCGAGCGTTAATCGGAATTACTGGGCGTAAAGCGTGCGCAGGCGGTTATGTAAGACAGATGTGAAATCCCCGGGCTCAACCTGGGAACTGCATTTGTGACTGCATGGCTAGAGTACGGTAGAGGGGGATGGAATTCCGCGTGTAGCAGTGAAATGCGTAGATATGCGGAGGAACACCGATGGCGAAGGCAAGCCCCTGGACATGTACTGACGCTCATGCACGAAAGCGTGGGGAGCAAAC	Bacteria;"Proteobacteria";"Betaproteobacteria";"Burkholderiales";"Comamonadaceae";"Delftia";NA	Bacteria	Proteobacteria	Betaproteobacteria	Burkholderiales	Comamonadaceae	Delftia	NA	47	0	0	0	0	0	0	0	0	0	0	47	0	0	0	0	0	0	0	0	0	0	0	0	0	0	0	0	0	0	0	0
TGGGGAATATTGGACAATGGGCGCAAGCCTGATCCAGCCATGCCGCGTGTGTGAAGAAGGCCTTAGGGTTGTAAAGCACTTTCAGTGGGGAGAAAGGTCATTCACCTAATACGTGAGTGAATTGATGTTACCCACAGAAGAAGCACCGGCTAACTCCGTGCCAGCAGCCGCGGTAATACGGAGGGTGCAAGCGTTAATCGGAATTACTGGGCGTAAAGCGCACGTAGGTGGTTTGTTAAGCTAGCTGTGAAATCCCCGGGCTCAACCTGGGCACTGCAGTTAGAACTGGCAAGCTAGAGTAGGGTAGAGGGGTGTGGAATTCCAGGTGTAGCGGTGAAATGCGTAGATATCTGGAGGAACATCAGTGGCGAAGGCGACACCCTGGACTCATACTGACACTGAGGTGCGAAAGCGTGGGGAGCAAAC	Bacteria;"Proteobacteria";"Gammaproteobacteria";"Cellvibrionales";"Cellvibrionaceae";"Cellvibrio";"fibrivorans"	Bacteria	Proteobacteria	Gammaproteobacteria	Cellvibrionales	Cellvibrionaceae	Cellvibrio	fibrivorans	0	0	0	0	0	0	0	0	0	0	0	0	0	0	0	0	0	0	0	0	0	0	0	0	0	0	0	0	0	0	0	0
TGAGGAATATTGGTCAATGGAGGCAACTCTGAACCAGCCATGCCGCGTGCAGGATGACGGTCCTATGGATTGTAAACTGCTTTTATACGGGAAGAAAAAGAGTTACGTGTAACTTATTGACGGTACCGTAAGAATAAGGATCGGCTAACTCCGTGCCAGCAGCCGCGGTAATACGGAGGATCCAAGCGTTATCCGGAATCATTGGGTTTAAAGGGTCCGTAGGCGGTCTTATAAGTCAGTGGTGAAAGTTTTTAGCTTAACTAAAAAATTGCCATTGATACTGTTAGACTTGAATTACTTGGAAGTAACTAGAATATGTAGTGTAGCGGTGAAATGCTTAGATATTACATGGAATACCAATTGCGAAGGCAGGTTACTATGAGTTAATTGACGCTGATGGACGAAAGCGTGGGTAGCGAAC	Bacteria;"Bacteroidetes";"Flavobacteriia";"Flavobacteriales";"Flavobacteriaceae";"Flavobacterium";NA	Bacteria	Bacteroidetes	Flavobacteriia	Flavobacteriales	Flavobacteriaceae	Flavobacterium	NA	0	0	0	0	0	0	0	0	0	0	0	0	0	0	0	0	0	0	0	0	0	0	0	0	0	0	0	0	0	0	0	0
TGGGGAATTTTGGACAATGGGGGAAACCCTGATCCAGCCATCCCGCGTGTGCGATGAAGGCCTTCGGGTTGTAAAGCACTTTTGGCAGGAAAGAAACGTCATGGGCTAATACCCCGTGAAACTGACGGTACCTGCAGAATAAGCACCGGCTAACTACGTGCCAGCAGCCGCGGTAATACGTAGGGTGCAAGCGTTAATCGGAATTACTGGGCGTAAAGCGTGTGTAGGCGGTTCGGAAAGAAAGATGTGAAATCCCAGGGCTCAACCTTGGAACTGCATTTTTAACTGCCGAGCTAGAGTATGTCAGAGGGGGGTAGAATTCCACGTGTAGCAGTGAAATGCGTAGATATGTGGAGGAATACCGATGGCGAAGGCAGCCCCCTGGGATAATACTGACGCTCAGACACGAAAGCGTGGGGAGCAAAC	Bacteria;"Proteobacteria";"Betaproteobacteria";"Burkholderiales";"Alcaligenaceae";NA;NA	Bacteria	Proteobacteria	Betaproteobacteria	Burkholderiales	Alcaligenaceae	NA	NA	0	0	0	0	0	0	0	0	0	0	0	0	0	0	0	0	0	0	0	0	0	0	0	0	0	0	0	0	0	0	0	0
TGGGGAATATTGGACAATGGGCGAAAGCCTGATCCAGCCATGCCGCGTGAGTGATGAAGGCCCTAGGGTTGTAAAGCTCTTTCAACGGTGAAGATAATGACGGTAACCGTAGAAGAAGCCCCGGCTAACTTCGTGCCAGCAGCCGCGGTAATACGAAGGGGGCTAGCGTTGTTCGGATTTACTGGGCGTAAAGCGCACGTAGGCGGACTATTAAGTCAGGGGTGAAATCCCGGGGCTCAACCCCGGAACTGCCTTTGATACTGGTAGTCTCGAGTCCGGAAGAGGTGAGTGGAATTCCGAGTGTAGAGGTGAAATTCGTAGATATTCGGAGGAACACCAGTGGCGAAGGCGGCTCACTGGTCCGGTACTGACGCTGAGGTGCGAAAGCGTGGGGAGCAAAC	Bacteria;"Proteobacteria";"Alphaproteobacteria";"Rhizobiales";"Phyllobacteriaceae";"Mesorhizobium";"amorphae"	Bacteria	Proteobacteria	Alphaproteobacteria	Rhizobiales	Phyllobacteriaceae	Mesorhizobium	amorphae	0	0	0	0	0	0	0	0	0	0	0	0	0	0	0	0	0	0	0	0	0	0	0	0	0	0	0	0	0	0	0	0
TAGGGAATCTTCCGCAATGGGCGAAAGCCTGACGGAGCAACGCCGCGTGAGTGATGAAGGTTTTCGGATCGTAAAGCTCTGTTGCCAGGGAAGAACGTCCGGTAGAGTAACTGCTATCGGAGTGACGGTACCTGAGAAGAAAGCCCCGGCTAACTACGTGCCAGCAGCCGCGGTAATACGTAGGGGGCAAGCGTTGTCCGGAATTATTGGGCGTAAAGCGCGCGCAGGCGGCTATTTAAGTCTGGTGTTTAAACCTTGGGCTCAACCTGAGGTCGCACTGGAAACTGGGTGGCTTGAGTACAGAAGAGGAAAGTGGAATTCCACGTGTAGCGGTGAAATGCGTAGAGATGTGGAGGAACACCAGTGGCGAAGGCGACTTTCTGGGCTGTAACTGACGCTGAGGCGCGAAAGCGTGGGGAGCAAAC	Bacteria;"Firmicutes";"Bacilli";"Bacillales";"Paenibacillaceae";"Paenibacillus";NA	Bacteria	Firmicutes	Bacilli	Bacillales	Paenibacillaceae	Paenibacillus	NA	0	0	0	0	0	0	0	0	0	0	0	0	0	0	0	0	0	0	0	0	0	0	0	0	0	0	0	0	0	0	0	0
TGGGGAATCTTGCGCAATGGGCGAAAGCCTGACGCAGCCATGCCGCGTGAATGATGAAGGTCTTAGGATTGTAAAATTCTTTCACCGGGGACGATAATGACGGTACCCGGAGAAGAAGCCCCGGCTAACTTCGTGCCAGCAGCCGCGGTAATACGAAGGGGGCTAGCGTTGCTCGGAATTACTGGGCGTAAAGGGCGCGTAGGCGGACAGTTTAGTCAGAGGTGAAAGCCCAGGGCTCAACCTTGGAATTGCCTTTGATACTGGCTGTCTTGAGTACGGGAGAGGTGAGTGGAACTCCGAGTGTAGAGGTGAAATTCGTAGATATTCGGAAGAACACCAGTGGCGAAGGCGACTCACTGGCCCGTTACTGACGCTGAGGCGCGAAAGCGTGGGGAGCAAAC	Bacteria;"Proteobacteria";"Alphaproteobacteria";"Caulobacterales";"Caulobacteraceae";"Phenylobacterium";NA	Bacteria	Proteobacteria	Alphaproteobacteria	Caulobacterales	Caulobacteraceae	Phenylobacterium	NA	0	0	0	0	0	0	0	0	0	0	0	0	0	0	0	0	0	0	0	0	0	0	0	0	0	0	0	0	0	0	0	0
TAAGGAATATTGGTCAATGGGCGGAAGCCTGAACCAGCCATGCCGCGTGCAGGATGACTGCCCTATGGGTTGTAAACTGCTTTTGTCCAGGAATAAACCTTTCTACGTGTAGGAAGCTGAATGTACTGGAAGAATAAGGATCGGCTAACTCCGTGCCAGCAGCCGCGGTAATACGGAGGATCCGAGCGTTATCCGGATTTATTGGGTTTAAAGGGTGCGTAGGCGGCCTATTAAGTCAGGGGTGAAATACGGTGGCTCAACCATCGCAGTGCCTTTGATACTGATGGGCTTGAATCCATTTGAAGTGGGCGGAATAAGACAAGTAGCGGTGAAATGCATAGATATGTCTTAGAACTCCGATTGCGAAGGCAGCTCACTAAGCTGGTATTGACGCTGATGCACGAAAGCGTGGGGATCGAAC	Bacteria;"Bacteroidetes";"Sphingobacteriia";"Sphingobacteriales";"Sphingobacteriaceae";"Sphingobacterium";"multivorum"	Bacteria	Bacteroidetes	Sphingobacteriia	Sphingobacteriales	Sphingobacteriaceae	Sphingobacterium	multivorum	121	0	0	0	0	0	0	0	0	0	0	0	0	0	0	0	26	31	39	25	0	0	0	0	0	0	0	0	0	0	0	0
TAAGGAATATTGGTCAATGGGCGGAAGCCTGAACCAGCCATGCCGCGTGCAGGATGACTGCCCTATGGGTTGTAAACTGCTTTTGTCCAGGAATAAACCTAGATACGTGTATCTAGCTGAATGTACTGGAAGAATAAGGATCGGCTAACTCCGTGCCAGCAGCCGCGGTAATACGGAGGATCCGAGCGTTATCCGGATTTATTGGGTTTAAAGGGTGCGTAGGCGGCCTATTAAGTCAGGGGTGAAATACGGTGGCTCAACCATCGCAGTGCCTTTGATACTGATGGGCTTGAATCCATTTGAAGTGGGCGGAATAAGACAAGTAGCGGTGAAATGCATAGATATGTCTTAGAACGCCGATTGCGAAGGCAGCTCACTAAGCTGGTATTGACGCTGATGCACGAAAGCGTGGGGAGCGAAC	Bacteria;"Bacteroidetes";"Sphingobacteriia";"Sphingobacteriales";"Sphingobacteriaceae";"Sphingobacterium";NA	Bacteria	Bacteroidetes	Sphingobacteriia	Sphingobacteriales	Sphingobacteriaceae	Sphingobacterium	NA	188	0	0	0	0	0	0	0	0	0	0	0	0	0	0	0	52	50	44	42	0	0	0	0	0	0	0	0	0	0	0	0
TGGGGAATATTGGACAATGGGCGCAAGCCTGATCCAGCCATCCCGCGTGTGTGAAGAAGGCCTTCGGGTTGTAAAGCCCTTTTGTTGGGCAAGAAATCCAGCTGGTTAATACCCGGTTTGGCTGACGGTACCCAAAGAATAAGCACCGGCTAACTTCGTGCCAGCAGCCGCGGTAATACGAAGGGTGCAAGCGTTACTCGGAATTACTGGGCGTAAAGCGTGCGTAGGTGGTTGTTTAAGTCTGTTGTGAAAGCCCTGGGCTCAACCTGGGAACTGCAGTGGAAACTGGAAGACTAGAGTGTGGTAGAGGGTAGCGGAATTCCTGGTGTAGCAGTGAAATGCGTAGAGATAAGGAGGAACATCCATGGCGAAGGCAGCTACCTGGACAAACACTGACACTGAGGCACGAAAGCGTGGGGAGCAAAC	Bacteria;"Proteobacteria";"Gammaproteobacteria";"Xanthomonadales";"Xanthomonadaceae";"Stenotrophomonas";NA	Bacteria	Proteobacteria	Gammaproteobacteria	Xanthomonadales	Xanthomonadaceae	Stenotrophomonas	NA	146	0	0	0	0	0	0	0	0	0	0	0	0	0	0	0	33	36	45	32	0	0	0	0	0	0	0	0	0	0	0	0
TGGGGAATTTTGGACAATGGGGGAAACCCTGATCCAGCCATCCCGCGTGTATGATGAAGGCCTTCGGGTTGTAAAGTACTTTTGGCAGAGAAGAAAAGGTATCCCTTAATACGGGATACTGCTGACGGTATCTGCAGAATAAGCACCGGCTAACTACGTGCCAGCAGCCGCGGTAATACGTAGGGTGCAAGCGTTAATCGGAATTACTGGGCGTAAAGCGTGTGTAGGCGGTTCGGAAAGAAAGATGTGAAATCCCAGGGCTCAACCTTGGAACTGCATTTTTAACTGCCGAGCTAGAGTATGTCAGAGGGGGGTAGAATTCCACGTGTAGCAGTGAAATGCGTAGATATGTGGAGGAATACCGATGGCGAAGGCAGCCCCCTGGGATAATACTGACGCTCAGACACGAAAGCGTGGGGAGCAAAC	Bacteria;"Proteobacteria";"Betaproteobacteria";"Burkholderiales";"Alcaligenaceae";"Alcaligenes";NA	Bacteria	Proteobacteria	Betaproteobacteria	Burkholderiales	Alcaligenaceae	Alcaligenes	NA	662	0	0	0	0	0	0	0	0	0	0	0	0	0	0	0	158	170	161	173	0	0	0	0	0	0	0	0	0	0	0	0
TGGGGAATATTGGACAATGGGCGCAAGCCTGATCCAGCCATGCCGCGTGAGTGATGAAGGTCTTAGGATTGTAAAGCTCTTTCACCGGTGAAGATAATGACGGTAACCGGAGAAGAAGCCCCGGCTAACTTCGTGCCAGCAGCCGCGGTAATACGAAGGGGGCTAGCGTTGTTCGGATTTACTGGGCGTAAAGCGCACGTAGGCGGATTTTTAAGTCAGGGGTGAAATCCCGGGGCTCAACCCCGGAACTGCCTTTGATACTGGAAGTCTTGAGTATGGTAGAGGTGAGTGGAATTCCGAGTGTAGAGGTGAAATTCGTAGATATTCGGAGGAACACCAGTGGCGAAGGCGGCTCACTGGACCATTACTGACGCTGAGGTGCGAAAGCGTGGGGAGCAAAC	Bacteria;"Proteobacteria";"Alphaproteobacteria";"Rhizobiales";"Brucellaceae";"Ochrobactrum";NA	Bacteria	Proteobacteria	Alphaproteobacteria	Rhizobiales	Brucellaceae	Ochrobactrum	NA	30	0	0	0	0	0	0	0	0	0	0	0	0	0	0	0	0	0	30	0	0	0	0	0	0	0	0	0	0	0	0	0
TGGGGAATATTGCACAATGGGCGCAAGCCTGATGCAGCCATGCCGCGTGTATGAAGAAGGCCTTCGGGTTGTAAAGTACTTTCAGCGGGGAGGAAGGCAACCGCGTAAATAGCGTTGTTGCTTGACGTTACCCGCAGAAGAAGCACCGGCTAACTCCGTGCCAGCAGCCGCGGTAATACGGAGGGTGCAAGCGTTAATCGGAATTACTGGGCGTAAAGCGCACGCAGGCGGTCAATTAAGTTAGATGTGAAATCCCCGGGCTCAACCTGGGAACGGCATCTAAAACTGGTTGACTAGAGTCTCGTAGAGGGGGGTAGAATTCCACGTGTAGCGGTGAAATGCGTAGAGATGTGGAGGAATACCGGTGGCGAAGGCGGCCCCCTGGACGAAGACTGACGCTCAGGTGCGAAAGCGTGGGGAGCAAAC	Bacteria;"Proteobacteria";"Gammaproteobacteria";"Enterobacteriales";"Enterobacteriaceae";"Xenorhabdus";NA	Bacteria	Proteobacteria	Gammaproteobacteria	Enterobacteriales	Enterobacteriaceae	Xenorhabdus	NA	0	0	0	0	0	0	0	0	0	0	0	0	0	0	0	0	0	0	0	0	0	0	0	0	0	0	0	0	0	0	0	0
TAAGGAATATTGGTCAATGGAGGGAACTCTGAACCAGCCATGCCGCGTGCAGGATGACTGCCCTATGGGTTGTAAACTGCTTTTGTCGGGGAATAAACCTACGTTTGCGAACGTAGCTGAATGTACCCGAAGAATAAGGATCGGCTAACTCCGTGCCAGCAGCCGCGGTAATACGGAGGATCCAAGCGTTATCCGGATTTATTGGGTTTAAAGGGTGCGTAGGCGGTTCTTTAAGTCAGAGGTGAAAGACGGCAGCTTAACTGTCGCAGTGCCTTTGATACTGAAGAACTTGAATTGGGTTGAGGAATGCGGAATGAGACAAGTAGCGGTGAAATGCATAGATATGTCTCAGAACCCCGATTGCGAAGGCAGCATTCCAAGCCTATATTGACGCTGATGCACGAAAGCGTGGGGATCGAAC	Bacteria;"Bacteroidetes";"Sphingobacteriia";"Sphingobacteriales";"Sphingobacteriaceae";"Sphingobacterium";"spiritivorum"	Bacteria	Bacteroidetes	Sphingobacteriia	Sphingobacteriales	Sphingobacteriaceae	Sphingobacterium	spiritivorum	0	0	0	0	0	0	0	0	0	0	0	0	0	0	0	0	0	0	0	0	0	0	0	0	0	0	0	0	0	0	0	0
TGGGGAATATTGGACAATGGGCGAAAGCCTGATCCAGCCATGCCGCGTGTGTGAAGAAGGTCTTCGGATTGTAAAGCACTTTAAGTTGGGAGGAAGGGCAGTAAGTTAATACCTTGCTGTTTTGACGTTACCGACAGAATAAGCACCGGCTAACTCTGTGCCAGCAGCCGCGGTAATACAGAGGGTGCGAGCGTTAATCGGATTTACTGGGCGTAAAGCGTGCGTAGGCGGCTGATTAAGTCGGATGTGAAATCCCTGAGCTTAACTTAGGAATTGCATTCGATACTGGTCAGCTAGAGTATGGGAGAGGATGGTAGAATTCCAGGTGTAGCGGTGAAATGCGTAGAGATCTGGAGGAATACCGATGGCGAAGGCAGCCATCTGGCCTAATACTGACGCTGAGGTACGAAAGCATGGGGAGCAAAC	Bacteria;"Proteobacteria";"Gammaproteobacteria";"Pseudomonadales";"Moraxellaceae";NA;NA	Bacteria	Proteobacteria	Gammaproteobacteria	Pseudomonadales	Moraxellaceae	NA	NA	985	0	56	62	0	0	0	61	87	117	64	106	110	126	112	84	0	0	0	0	0	0	0	0	0	0	0	0	0	0	0	0
TGGGGAATATTGCACAATGGGCGCAAGCCTGATGCAGCCATGCCGCGTGTATGAAGAAGGCCTTCGGGTTGTAAAGTACTTTCAGCGGGGATGAATGCGTCCGTCTGAACAGGGCTTACGCTTGACGTTACCCGCAGAAGAAGCACCGGCTAACTCCGTGCCAGCAGCCGCGGTAATACGGAGGGTGCAAGCGTTAATCGGAATTACTGGGCGTAAAGCGCACGCAGGCGGTCAATTAAGTTGGATGTGAAATCCCCGGGCTTAACCCGGGAACGGCATCCAAGACTGGTTGGCTGGAGTCTCGTAGAGGGGGGTAGAATTCCACGTGTAGCGGTGAAATGCGTAGAGATGTGGAGGAATACCGGTGGCGAAGGCGGCCCCCTGGACGAAGACTGACGCTCAGGTGCGAAAGCGTGGGGAGCAAAC	Bacteria;"Proteobacteria";"Gammaproteobacteria";"Enterobacteriales";"Enterobacteriaceae";"Xenorhabdus";NA	Bacteria	Proteobacteria	Gammaproteobacteria	Enterobacteriales	Enterobacteriaceae	Xenorhabdus	NA	0	0	0	0	0	0	0	0	0	0	0	0	0	0	0	0	0	0	0	0	0	0	0	0	0	0	0	0	0	0	0	0
TGGGGAATTTTGGACAATGGGGGCAACCCTGATCCAGCAATGCCGCGTGTGTGAAGAAGGCCTTCGGGTTGTAAAGCACTTTTGTCCGGCAAGAAATCGCACTTACTAATATTAGGTGTGGCTGACGGTACCGGAAGAATAAGGACCGGCTAACTACGTGCCAGCAGCCGCGGTAATACGTAGGGTCCAAGCGTTAATCGGAATTACTGGGCGTAAAGCGTGCGCAGGCGGTTGTGCAAGACCGATGTGAAATCCCCGGGCTTAACCTGGGAATTGCATTGGTGACTGCAAGGCTAGAGTGTGTCAGAGGGGGGTAGAATTCCACGTGTAGCAGTGAAATGCGTAGAGATGTGGAGGAATACCGATGGCGAAGGCAGCCCCCTGGGATAACACTGACGCTCATGCACGAAAGCGTGGGGAGCAAAC	Bacteria;"Proteobacteria";"Betaproteobacteria";"Burkholderiales";"Burkholderiaceae";"Ralstonia";NA	Bacteria	Proteobacteria	Betaproteobacteria	Burkholderiales	Burkholderiaceae	Ralstonia	NA	267	0	0	0	0	0	0	0	0	0	0	0	0	0	0	0	0	0	0	0	0	77	0	100	0	0	0	90	0	0	0	0
TGGGGAATATTGGACAATGGGCGCAAGCCTGATCCAGCCATGCCGCGTGAGTGATGAAGGCCCTAGGGTTGTAAAGCTCTTTCACCGGTGAAGATAATGACGGTAACCGGAGAAGAAGCCCCGGCTAACTTCGTGCCAGCAGCCGCGGTAATACGAAGGGGGCTAGCGTTGTTCGGATTTACTGGGCGTAAAGCGCACGTAGGCGGACTTTTAAGTCAGGGGTGAAATCCCGGGGCTCAACCCCGGAACTGCCTTTGATACTGGAAGTCTTGAGTATGGAAGAGGTAAGTGGAATTGCGAGTGTAGAGGTGAAATTCGTAGATATTCGCAGGAACACCAGTGGCGAAGGCGGCTTACTGGGCAAGTACTGACGCTGAGGTGCGAAAGCGTGGGGAGCAAAC	Bacteria;"Proteobacteria";"Alphaproteobacteria";"Rhizobiales";"Brucellaceae";"Pseudochrobactrum";NA	Bacteria	Proteobacteria	Alphaproteobacteria	Rhizobiales	Brucellaceae	Pseudochrobactrum	NA	160	0	0	0	0	0	0	0	0	0	0	0	0	0	0	0	91	0	69	0	0	0	0	0	0	0	0	0	0	0	0	0
TGGGGAATTTTGGACAATGGGGGAAACCCTGATCCAGCCATACCGCGTGGATGATGAAGGCCTTCGGGTTGTAAAGTACTTTTGGCAGAGAAGAAAAGGTACCTCCTAATACGAGGTACTGCTGACGGTATCTGCAGAATAAGCACCGGCTAACTACGTGCCAGCAGCCGCGGTAATACGTAGGGTGCAAGCGTTAATCGGAATTACTGGGCGTAAAGCGTGTGTAGGCGGTTCGGAAAGAAAGATGTGAAATCCCAGGGCTCAACCTTGGAACTGCATTTTTAACTGCCGAGCTAGAGTATGTCAGAGGGGGGTAGAATTCCACGTGTAGCAGTGAAATGCGTAGATATGTGGAGGAATACCGATGGCGAAGGCAGCCCCCTGGGATAATACTGACGCTCAGACACGAAAGCGTGGGGAGCAAAC	Bacteria;"Proteobacteria";"Betaproteobacteria";"Burkholderiales";"Alcaligenaceae";"Alcaligenes";NA	Bacteria	Proteobacteria	Betaproteobacteria	Burkholderiales	Alcaligenaceae	Alcaligenes	NA	0	0	0	0	0	0	0	0	0	0	0	0	0	0	0	0	0	0	0	0	0	0	0	0	0	0	0	0	0	0	0	0
TAGGGAATCTTCCGCAATGGGCGAAAGCCTGACGGAGCAACGCCGCGTGAGTGATGAAGGTTTTCGGATCGTAAAGCTCTGTTGCCAGGGAAGAACGTCCGGTAGAGTAACTGCTACCGGAGTGACGGTACCTGAGAAGAAAGCCCCGGCTAACTACGTGCCAGCAGCCGCGGTAATACGTAGGGGGCAAGCGTTGTCCGGAATTATTGGGCGTAAAGCGCGCGCAGGCGGCTACTTAAGTCTGGTGTTTAAACCTTGGGCTCAACCTGAGGTCGCACTGGAAACTGGGTGGCTTGAGTACAGAAGAGGAAAGTGGAATTCCACGTGTAGCGGTGAAATGCGTAGAGATGTGGAGGAACACCAGTGGCGAAGGCGACTTTCTGGGCTGTAACTGACGCTGAGGCGCGAAAGCGTGGGGAGCAAAC	Bacteria;"Firmicutes";"Bacilli";"Bacillales";"Paenibacillaceae";"Paenibacillus";NA	Bacteria	Firmicutes	Bacilli	Bacillales	Paenibacillaceae	Paenibacillus	NA	0	0	0	0	0	0	0	0	0	0	0	0	0	0	0	0	0	0	0	0	0	0	0	0	0	0	0	0	0	0	0	0
TGGGGAATATTGGACAATGGGCGAAAGCCTGATCCAGCCATGCCGCGTGTGTGAAGAAGGTCTTCGGATTGTAAAGCACTTTAAGTTGGGAGGAAGGGCAGTAAGTTAATACCTTGCTGTTTTGACGTTACCGACAGAATAAGCACCGGCTAACTCTGTGCCAGCAGCCGCGGTAATACAGAGGGTGCAAGCGTTAATCGGAATTACTGGGCGTAAAGCGCGCGTAGGTGGTTCGTTAAGTTGGATGTGAAAGCCCCGGGCTCAACCTGGGAACTGCATCCAAAACTGGCGAGCTAGAGTACGGTAGAGGGTGGTGGAATTTCCTGTGTAGCGGTGAAATGCGTAGATATAGGAAGGAACACCAGTGGCGAAGGCGACCACCTGGACTGATACTGACACTGAGGTGCGAAAGCGTGGGGAGCAAAC	Bacteria;"Proteobacteria";"Gammaproteobacteria";"Pseudomonadales";"Pseudomonadaceae";"Pseudomonas";NA	Bacteria	Proteobacteria	Gammaproteobacteria	Pseudomonadales	Pseudomonadaceae	Pseudomonas	NA	0	0	0	0	0	0	0	0	0	0	0	0	0	0	0	0	0	0	0	0	0	0	0	0	0	0	0	0	0	0	0	0
TGGGGAATATTGCACAATGGGCGCAAGCCTGATGCAGCCATGCCGCGTGTATGAAGAAGGCCTTCGGGTTGTAAAGTACTTTCAGCGGGGAGGAATGCGTCCGTCTGAACAGGGCTTACGCTTGACGTTACCCGCAGAAGAAGCACCGGCTAACTCCGTGCCAGCAGCCGCGGTAATACGGAGGGTGCAAGCGTTAATCGGAATTACTGGGCGTAAAGCGCACGCAGGCGGTCAATTAAGTTGGATGTGAAATCCCCGGGCTTAACCCGGGAACGGCATCCAAGACTGGTTGGCTAGAGTCTCGTAGAGGGGGGTAGAATTCCACGTGTAGCGGTGAAATGCGTAGAGATGTGGAGGAATACCGGTGGCGAAGGCGGCCCCCTGGACGAAGACTGACGCTCAGGTGCGAAAGCGTGGGGAGCAAAC	Bacteria;"Proteobacteria";"Gammaproteobacteria";"Enterobacteriales";"Enterobacteriaceae";"Xenorhabdus";NA	Bacteria	Proteobacteria	Gammaproteobacteria	Enterobacteriales	Enterobacteriaceae	Xenorhabdus	NA	89	0	0	0	89	0	0	0	0	0	0	0	0	0	0	0	0	0	0	0	0	0	0	0	0	0	0	0	0	0	0	0
TGAGGAATATTGGTCAATGGAGGCAACTCTGAACCAGCCATGCCGCGTGCAGGATGACGGTCCTATGGATTGTAAACTGCTTTTGTACGGGAAGAAAAAAAGCTACGTGTAGTTTATTGACGGTACCGTAAGAATAAGGATCGGCTAACTCCGTGCCAGCAGCCGCGGTAATACGGAGGATCCAAGCGTTATCCGGAATCATTGGGTTTAAAGGGTCCGTAGGCGGTCTTATAAGTCAGTGGTGAAAGTTTGCAGCTTAACTGTAAAATTGCCATTGATACTGTAGGACTTGAATTTTTGTGAAGTAACTAGAATATGTAGTGTAGCGGTGAAATGCATAGATATTACATGGAATACCAATTGCGAAGGCAGGTTACTAACAAATGATTGACGCTGATGGACGAAAGCGTGGGTAGCGAAC	Bacteria;"Bacteroidetes";"Flavobacteriia";"Flavobacteriales";"Flavobacteriaceae";"Flavobacterium";NA	Bacteria	Bacteroidetes	Flavobacteriia	Flavobacteriales	Flavobacteriaceae	Flavobacterium	NA	0	0	0	0	0	0	0	0	0	0	0	0	0	0	0	0	0	0	0	0	0	0	0	0	0	0	0	0	0	0	0	0
TAAGGAATATTGGTCAATGGGCGGAAGCCTGAACCAGCCATGCCGCGTGCAGGATGACTGCCCTATGGGTTGTAAACTGCTTTTGTCCAGGAATAAACCTAAATACGTGTATTTAGCTGAATGTACTGGAAGAATAAGGATCGGCTAACTCCGTGCCAGCAGCCGCGGTAATACGGAGGATCCGAGCGTTATCCGGATTTATTGGGTTTAAAGGGTGCGTAGGCGGCCTATTAAGTCAGGGGTGAAATACGGTGGCTCAACCATCGCAGTGCCTTTGATACTGATGGGCTTGAATCCATTTGAAGTGGGCGGAATAAGACAAGTAGCGGTGAAATGCATAGATATGTCTTAGAACTCCGATTGCGAAGGCAGCTCACTAAGCTGGTATTGACGCTGATGCACGAAAGCGTGGGGATCGAAC	Bacteria;"Bacteroidetes";"Sphingobacteriia";"Sphingobacteriales";"Sphingobacteriaceae";"Sphingobacterium";"multivorum"	Bacteria	Bacteroidetes	Sphingobacteriia	Sphingobacteriales	Sphingobacteriaceae	Sphingobacterium	multivorum	97	0	0	0	0	0	0	0	0	0	0	0	0	0	0	0	25	35	17	20	0	0	0	0	0	0	0	0	0	0	0	0
TGGGGAATCTTGCGCAATGGGCGAAAGCCTGACGCAGCCATGCCGCGTGAATGATGAAGGTCTTAGGATTGTAAAATTCTTTCACCGGGGACGATAATGACGGTACCCGGAGAAGAAGCCCCGGCTAACTTCGTGCCAGCAGCCGCGGTAATACGAAGGGGGCTAGCGTTGCTCGGAATTACTGGGCGTAAAGGGAGCGTAGGCGGACATTTAAGTCAGGGGTGAAATCCCGGGGCTCAACCTCGGAATTGCCTTTGATACTGGGTGTCTTGAGTATGAGAGAGGTAGGTGGAACTCCGAGTGTAGAGGTGAAATTCGTAGATATTCGGAAGAACACCAGTGGCGAAGGCGACATACTGGCTAATTACTGACGCTGAGGCTCGAAAGCGTGGGGAGCAAAC	Bacteria;"Proteobacteria";"Alphaproteobacteria";"Caulobacterales";"Caulobacteraceae";"Brevundimonas";NA	Bacteria	Proteobacteria	Alphaproteobacteria	Caulobacterales	Caulobacteraceae	Brevundimonas	NA	0	0	0	0	0	0	0	0	0	0	0	0	0	0	0	0	0	0	0	0	0	0	0	0	0	0	0	0	0	0	0	0
TGAGGAATATTGGTCAATGGACGGAAGTCTGAACCAGCCATGCCGCGTGAAGGATGAAGGCGTTCTGCGTTGTAAACTTCTTTTATCTGGGAAGAAACCACCTTTTTCTAAGGGTGTTGACGGTACCAGAGGAATAAGCACCGGCTAACTCCGTGCCAGCAGCCGCGGTAATACGGAGGGTGCGAGCGTTATCCGGATTTACTGGGTTTAAAGGGTGTGTAGGCGGGCCTTTAAGTCTGGGGTGAAATCTCCGAGCTCAACTCGGAAACTGCCCTGGATACTATTGGTCTTGAATTATGTTGAGGTTGGCGGAATATAACATGTAGCGGTGAAATGCATAGATATGTTATAGAACACCGATTGCGAAGGCAGCTAACTAAGCATATATTGACGCTGAGGCACGAAAGCGTGGGGATCAAAC	Bacteria;"Bacteroidetes";"Sphingobacteriia";"Sphingobacteriales";"Chitinophagaceae";"Taibaiella";NA	Bacteria	Bacteroidetes	Sphingobacteriia	Sphingobacteriales	Chitinophagaceae	Taibaiella	NA	0	0	0	0	0	0	0	0	0	0	0	0	0	0	0	0	0	0	0	0	0	0	0	0	0	0	0	0	0	0	0	0
TAGGGAATCTTCCGCAATGGGCGAAAGCCTGACGGAGCAATGCCGCGTGAGTGATGAAGGTTTTCGGATCGTAAAGCTCTGTTGCCAGGGAAGAACGCTTGGGAGAGTAACTGCTCTCAAGGTGACGGTACCTGAGAAGAAAGCCCCGGCTAACTACGTGCCAGCAGCCGCGGTAATACGTAGGGGGCAAGCGTTGTCCGGAATTATTGGGCGTAAAGCGCGCGCAGGCGGTCATTTAAGTCTGGTGTTTAATCCCGGGGCTCAACCCCGGATCGCACTGGAAACTGGGTGACTTGAGTGCAGAAGAGGAGAGTGGAATTCCACGTGTAGCGGTGAAATGCGTAGATATGTGGAGGAACACCAGTGGCGAAGGCGACTCTCTGGGCTGTAACTGACGCTGAGGCGCGAAAGCGTGGGGAGCAAAC	Bacteria;"Firmicutes";"Bacilli";"Bacillales";"Paenibacillaceae";"Paenibacillus";NA	Bacteria	Firmicutes	Bacilli	Bacillales	Paenibacillaceae	Paenibacillus	NA	0	0	0	0	0	0	0	0	0	0	0	0	0	0	0	0	0	0	0	0	0	0	0	0	0	0	0	0	0	0	0	0
TAGGGAATCTTCCGCAATGGGCGAAAGCCTGACGGAGCAACGCCGCGTGAGTGATGAAGGTTTTCGGATCGTAAAGCTCTGTTGCCAAGGAAGAACGTCTTCTAGAGTAACTGCTAGGAGAGTGACGGTACTTGAGAAGAAAGCCCCGGCTAACTACGTGCCAGCAGCCGCGGTAATACGTAGGGGGCAAGCGTTGTCCGGAATTATTGGGCGTAAAGCGCGCGCAGGCGGTTCTTTAAGTCTGGTGTGTAAACCCGAGGCTCAACTTCGGGTCGCACTGGAAACTGGGGGACTTGAGTGCAGAAGAGGAGAGTGGAATTCCACGTGTAGCGGTGAAATGCGTAGATATGTGGAGGAACACCAGTGGCGAAGGCGACTCGCTGGGCTGGAACTGACGCTGAGGCGCGAAAGCGTGGGGAGCAAAC	Bacteria;"Firmicutes";"Bacilli";"Bacillales";"Paenibacillaceae";"Paenibacillus";NA	Bacteria	Firmicutes	Bacilli	Bacillales	Paenibacillaceae	Paenibacillus	NA	845	38	80	0	0	0	0	0	108	74	115	61	46	136	77	110	0	0	0	0	0	0	0	0	0	0	0	0	0	0	0	0
TGGGGAATATTGGACAATGGGCGAAAGCCTGATCCAGCCATGCCGCGTGTGTGAAGAAGGTCTTCGGATTGTAAAGCACTTTAAGTTGGGAGGAAGGGCATTAACCTAATACGTTAGTGTTTTGACGTTACCGACAGAATAAGCACCGGCTAACTCTGTGCCAGCAGCCGCGGTAATACAGAGGGTGCAAGCGTTAATCGGAATTACTGGGCGTAAAGCGCGCGTAGGTGGTTTGTTAAGTTGGATGTGAAAGCCCCGGGCTCAACCTGGGAACTGCATCCAAAACTGGCAAGCTAGAGTACGGTAGAGGGTGGTGGAATTTCCTGTGTAGCGGTGAAATGCGTAGATATAGGAAGGAACACCAGTGGCGAAGGCGACCACCTGGACTGATACTGACACTGAGGTGCGAAAGCGTGGGGAGCAAAC	Bacteria;"Proteobacteria";"Gammaproteobacteria";"Pseudomonadales";"Pseudomonadaceae";"Pseudomonas";NA	Bacteria	Proteobacteria	Gammaproteobacteria	Pseudomonadales	Pseudomonadaceae	Pseudomonas	NA	0	0	0	0	0	0	0	0	0	0	0	0	0	0	0	0	0	0	0	0	0	0	0	0	0	0	0	0	0	0	0	0
TAGGGAATCTTCCGCAATGGGCGAAAGCCTGACGGAGCGACGCCGCGTGAGTGATGAAGGTTTTCGGATCGTAAAGCTCTGTTGCCAGGGAAGAACGTCCGGTAGAGTAACTGCTACCGGAGTGACGGTACCTGAGAAGAAAGCCCCGGCTAACTACGTGCCAGCAGCCGCGGTAATACGTAGGGGGCAAGCGTTGTCCGGAATTATTGGGCGTAAAGCGCGCGCAGGCGGCTATTTAAGTCTGGTGTTTAAACCTTGGGCTCAACCTGAGGTCGCACTGGAAACTGGGTGGCTTGAGTACAGAAGAGGAAAGTGGAATTCCACGTGTAGCGGTGAAATGCGTAGAGATGTGGAGGAACACCAGTGGCGAAGGCGACTTTCTGGGCTGTAACTGACGCTGAGGCGCGAAAGCGTGGGGAGCAAAC	Bacteria;"Firmicutes";"Bacilli";"Bacillales";"Paenibacillaceae";"Paenibacillus";NA	Bacteria	Firmicutes	Bacilli	Bacillales	Paenibacillaceae	Paenibacillus	NA	0	0	0	0	0	0	0	0	0	0	0	0	0	0	0	0	0	0	0	0	0	0	0	0	0	0	0	0	0	0	0	0
TGAGGAATATTGGACAATGGGCGCAAGCCTGATCCAGCCATGCCGCGTGCAGGATGACGGTCCTATGGATTGTAAACTGCTTTTATACGAGAAGAAACACTACTTCGTGAAGTAGCTTGACGGTATCGTAAGAATAAGGATCGGCTAACTCCGTGCCAGCAGCCGCGGTAATACGGAGGATCCAAGCGTTATCCGGAATCATTGGGTTTAAAGGGTCCGTAGGCGGTTTAATAAGTCAGTGGTGAAAGCCCATCGCTCAACGGTGGAACGGCCATTGATACTGTTAGACTTGAATTATTAGGAAGTAACTAGAATATGTAGTGTAGCGGTGAAATGCTTAGAGATTACATGGAATACCAATTGCGAAGGCAGGTTACTACGAATTGATTGACGCTGATGGACGAAAGCGTGGGTAGCGAAC	Bacteria;"Bacteroidetes";"Flavobacteriia";"Flavobacteriales";"Flavobacteriaceae";"Flavobacterium";NA	Bacteria	Bacteroidetes	Flavobacteriia	Flavobacteriales	Flavobacteriaceae	Flavobacterium	NA	0	0	0	0	0	0	0	0	0	0	0	0	0	0	0	0	0	0	0	0	0	0	0	0	0	0	0	0	0	0	0	0
TGGGGAATATTGCACAATGGGCGCAAGCCTGATGCAGCCATGCCGCGTGTATGAAGAAGGCCTTCGGGTTGTAAAGTACTTTCAGCGGGGATGAATGCGTCCGTCTGAACAGGGCTTACGCTTGACGTTACCCGCAGAAGAAGCACCGGCTAACTCCGTGCCAGCAGCCGCGGTAATACGGAGGGTGCAAGCGTTAATCGGAATTACTGGGCGTAAAGCGCACGCAGGCGGTCAATTAAGTTGGATGTGAAATCCCCGGGCTTAACCCGGGAACGGCATCCAAGACTGGTTGGCTAGAGTCTCGTAGAGGGGGGTAGAATTCCACGTGTAGCGGTGAAATGCGTAGAGATGTGGAGGAATACCGGTGGCGAAGGCGGCCCCCTGGACGAAGACTGACGCTCAGGTGCGAAAGCGTGGGGAGCAAAC	Bacteria;"Proteobacteria";"Gammaproteobacteria";"Enterobacteriales";"Enterobacteriaceae";"Xenorhabdus";NA	Bacteria	Proteobacteria	Gammaproteobacteria	Enterobacteriales	Enterobacteriaceae	Xenorhabdus	NA	202	96	0	0	0	0	106	0	0	0	0	0	0	0	0	0	0	0	0	0	0	0	0	0	0	0	0	0	0	0	0	0
TGGGGAATATTGGACAATGGGCGCAAGCCTGATCCAGCCATGCCGCGTGAGTGATGAAGGCCCTAGGGTTGTAAAGCTCTTTCACCGGTGAAGATAATGACGGTAACCGGAGAAGAAGCCCCGGCTAACTTCGTGCCAGCAGCCGCGGTAATACGAAGGGGGCTAGCGTTGTTCGGAATTACTGGGCGTAAAGCGCACGTAGGCGGGTATTTAAGTCAGGGGTGAAATCCCAGAGCTCAACTCTGGAACTGCCTTTGATACTGGGTACCTAGAGTATGGAAGAGGTGAGTGGAATTCCGAGTGTAGAGGTGAAATTCGTAGATATTCGGAGGAACACCAGTGGCGAAGGCGGCTCACTGGGCAATTACTGACGCTGAGGTGCGAAAGCGTGGGGAGCAAAC	Bacteria;"Proteobacteria";"Alphaproteobacteria";"Rhizobiales";"Rhizobiaceae";"Shinella";NA	Bacteria	Proteobacteria	Alphaproteobacteria	Rhizobiales	Rhizobiaceae	Shinella	NA	0	0	0	0	0	0	0	0	0	0	0	0	0	0	0	0	0	0	0	0	0	0	0	0	0	0	0	0	0	0	0	0
TGGGGAATATTGCACAATGGGCGCAAGCCTGATGCAGCCATGCCGCGTGTATGAAGAAGGCCTTCGGGTTGTAAAGTACTTTCAGCGGGGAGGAAGGCAACCGCGTAAATAGCGCTGTTGCTTGACGTTACCCGCAGAAGAAGCACCGGCTAACTCCGTGCCAGCAGCCGCGGTAATACGGAGGGTGCAAGCGTTAATCGGAATTACTGGGCGTAAAGCGCACGCAGGCGGTCAATTAAGTTAGATGTGAAATCCCCGGGCTCAACCTGGGAACGGCATCTAAAACTGGTTGACTAGAGTCTCGTAGAGGGGGGTAGAATTCCACGTGTAGCGGTGAAATGCGTAGAGATGTGGAGGAATACCGGTGGCGAAGGCGGCCCCCTGGACGAAGACTGACGCTCAGGTGCGAAAGCGTGGGGAGCAAAC	Bacteria;"Proteobacteria";"Gammaproteobacteria";"Enterobacteriales";"Enterobacteriaceae";"Xenorhabdus";NA	Bacteria	Proteobacteria	Gammaproteobacteria	Enterobacteriales	Enterobacteriaceae	Xenorhabdus	NA	0	0	0	0	0	0	0	0	0	0	0	0	0	0	0	0	0	0	0	0	0	0	0	0	0	0	0	0	0	0	0	0
TAAGGAATATTGGTCAATGGAGGCAACTCTGAACCAGCCATGCCGCGTGCAGGAAGACAGCCCTCTGGGTCGTAAACTGCTTTTATTCGGGAATAAACCTACTTACGTGTAAGTAGCTGAATGTACCGAAGGAATAAGGATCGGCTAACTCCGTGCCAGCAGCCGCGGTAATACGGAGGATCCAAGCGTTATCCGGATTTATTGGGTTTAAAGGGTGCGTAGGCGGCTTATTAAGTCAGGGGTGAAAGACGGTGGCTCAACCATCGCAGTGCCCTTGATACTGATGAGCTTGAATACACTAGAGGTAGGCGGAATGTGACAAGTAGCGGTGAAATGCATAGATATGTCACAGAACACCGATTGCGAAGGCAGCTTACTAGGGTGTCATTGACGCTGAGGCACGAAAGCGTGGGGAGCAAAC	Bacteria;"Bacteroidetes";"Sphingobacteriia";"Sphingobacteriales";"Sphingobacteriaceae";"Pedobacter";NA	Bacteria	Bacteroidetes	Sphingobacteriia	Sphingobacteriales	Sphingobacteriaceae	Pedobacter	NA	0	0	0	0	0	0	0	0	0	0	0	0	0	0	0	0	0	0	0	0	0	0	0	0	0	0	0	0	0	0	0	0
TACGGAATATTGGTCAATGGGCGTAAGCCTGAACCAGCCATGCCGCGTGCAGGATGACTGCCCTATGGGTTGTAAACTGCTTTTGTCCAGGAATAAACCTCTTTACGTGTAGAGAGCTGCATGTACTGGAATAATAAGGATCGGCTAACTCCGTGCCAGCAGCCGCGGTAATACGGAGGATCCGAGCGTTATCCGGATTTATTGGGTTTAAAGGGTGCGTAGGCGGCCTATTAAGTCAGGGGTGAAATACGGTGGCTCAACCATCGCAGTGCCTTTGATACTGATGGGCTTGAATCCATTTGAAGTGGGCGGAATAAGACAAGTAGCGGTGAAATGCATAGATATGTCTTAGAACGCCGATTGCGAAGGCAGCTCACTAAGCTGGTATTGACGCTGATGCACGAAAGCGTGGGGAGCGAAC	Bacteria;"Bacteroidetes";"Sphingobacteriia";"Sphingobacteriales";"Sphingobacteriaceae";"Sphingobacterium";NA	Bacteria	Bacteroidetes	Sphingobacteriia	Sphingobacteriales	Sphingobacteriaceae	Sphingobacterium	NA	0	0	0	0	0	0	0	0	0	0	0	0	0	0	0	0	0	0	0	0	0	0	0	0	0	0	0	0	0	0	0	0
TGGGGAATTTTGGACAATGGGCGCAAGCCTGATCCAGCCATGCCGCGTGCGGGAAGAAGGCCTTCGGGTTGTAAACCGCTTTTGTCAGGGAAGAAACGGTCTGGGCCAATACCCCGGACTAATGACGGTACCTGAAGAATAAGCACCGGCTAACTACGTGCCAGCAGCCGCGGTAATACGTAGGGTGCAAGCGTTAATCGGAATTACTGGGCGTAAAGCGTGCGCAGGCGGCTTTGCAAGACAGATGTGAAATCCCCGGGCTCAACCTGGGAACTGCATTTGTGACTGCAAGGCTGGAGTGCGGCAGAGGGGGATGGAATTCCGCGTGTAGCAGTGAAATGCGTAGATATGCGGAGGAACACCGATGGCGAAGGCAATCCCCTGGGCCTGCACTGACGCTCATGCACGAAAGCGTGGGGAGCAAAC	Bacteria;"Proteobacteria";"Betaproteobacteria";"Burkholderiales";"Comamonadaceae";"Methylibium";NA	Bacteria	Proteobacteria	Betaproteobacteria	Burkholderiales	Comamonadaceae	Methylibium	NA	9	0	0	0	0	0	0	0	0	0	0	0	0	0	0	0	0	6	0	3	0	0	0	0	0	0	0	0	0	0	0	0
TGGGGAATTTTGGACAATGGGCGAAAGCCTGATCCAGCAATGCCGCGTGCAGGATGAAGGCCTTCGGGTTGTAAACTGCTTTTGTACGGAACGAAAAAGCTTCTCCTAATACGAGAGGCCCCTGACGGTACCGTAAGAATAAGCACCGGCTAACTACGTGCCAGCAGCCGCGGTAATACGTAGGGTGCGAGCGTTAATCGGAATTACTGGGCGTAAAGCGTGCGCAGGCGGTTATGTAAGACAGATGTGAAATCCCCGGGCTCAACCTGGGAACTGCATTTGTGACTGCATGGCTAGAGTACGGTAGAGGGGGATGGAATTCCGCGTGTAGCAGTGAAATGCGTAGATATGCGGAGGAACACCGATGGCGAAGGCAAGCCCCTGGACATGTACTGACGCTCATGCACGAAAGCGTGGGGAGCAAAC	Bacteria;"Proteobacteria";"Betaproteobacteria";"Burkholderiales";"Comamonadaceae";"Delftia";NA	Bacteria	Proteobacteria	Betaproteobacteria	Burkholderiales	Comamonadaceae	Delftia	NA	0	0	0	0	0	0	0	0	0	0	0	0	0	0	0	0	0	0	0	0	0	0	0	0	0	0	0	0	0	0	0	0
TAAGGAATATTGGTCAATGGAGGGAACTCTGAACCAGCCATGCCGCGTGCAGGATGACTGCCCTATGGGTTGTAAACTGCTTTTGTCAGGGAATAAACCTTTCTACGTGTAGGAAGCTGAATGTACCTGAAGAATAAGGATCGGCTAACTCCGTGCCAGCAGCCGCGGTAATACGGAGGATCCGAGCGTTATCCGGATTTATTGGGTTTAAAGGGTGCGTAGGCGGCTTATTAAGTCAGGGGTGAAATACGGCAGCTCAACTGTCGCAGTGCCTTTGATACTGATAAGCTTGAATGTGGTTGAAGATGGCGGAATGAGACAAGTAGCGGTGAAATGCATAGATATGTCTCAGAACTCCGATTGCGAAGGCAGCTATCTAAGCCATTATTGACGCTGATGCACGAAAGCGTGGGGATCAAAC	Bacteria;"Bacteroidetes";"Sphingobacteriia";"Sphingobacteriales";"Sphingobacteriaceae";"Sphingobacterium";"nematocida"	Bacteria	Bacteroidetes	Sphingobacteriia	Sphingobacteriales	Sphingobacteriaceae	Sphingobacterium	nematocida	0	0	0	0	0	0	0	0	0	0	0	0	0	0	0	0	0	0	0	0	0	0	0	0	0	0	0	0	0	0	0	0
TGGGGAATATTGCACAATGGGCGCAAGCCTGATGCAGCAACGCCGCGTGAGGGACGACGGCCTTCGGGTTGTAAACCTCTTTTAGTAGGGAAGAAGCGAAAGTGACGGTACCTGCAGAAAAAGCACCGGCTAACTACGTGCCAGCAGCCGCGGTAATACGTAGGGTGCAAGCGTTGTCCGGAATTATTGGGCGTAAAGAGCTCGTAGGCGGTTTGTCGCGTCTGCTGTGAAAACCGGAGGCTCAACCTCCGGCCTGCAGTGGGTACGGGCAGACTGGAGTGCGGTAGGGGAGATTGGAATTCCTGGTGTAGCGGTGGAATGCGCAGATATCAGGAGGAACACCGATGGCGAAGGCAGATCTCTGGGCCGTAACTGACGCTGAGGAGCGAAAGCGTGGGGAGCGAAC	Bacteria;"Actinobacteria";"Actinobacteria";"Micrococcales";"Microbacteriaceae";NA;NA	Bacteria	Actinobacteria	Actinobacteria	Micrococcales	Microbacteriaceae	NA	NA	0	0	0	0	0	0	0	0	0	0	0	0	0	0	0	0	0	0	0	0	0	0	0	0	0	0	0	0	0	0	0	0
TGGGGAATATTGGACAATGGGCGAAAGCCTGATCCAGCCATGCCGCGTGAGTGATGAAGGCCTTAGGGTTGTAAAGCTCTTTTGTCCGGGAAGATAATGACTGTACCGGAAGAATAAGCCCCGGCTAACTTCGTGCCAGCAGCCGCGGTAATACGAAGGGGGCTAGCGTTGCTCGGAATCACTGGGCGTAAAGGGCGCGTAGGCGGACTTTTAAGTCGGAGGTGAAAGCCCAGGGCTCAACCCTGGAATTGCCTTCGATACTGGGAGTCTTGAGTTCGGAAGAGGTTGGTGGAACTGCGAGTGTAGAGGTGAAATTCGTAGATATTCGCAAGAACACCGGTGGCGAAGGCGGCCAACTGGTCCGAAACTGACGCTGAGGCGCGAAAGCGTGGGGAGCAAAC	Bacteria;"Proteobacteria";"Alphaproteobacteria";"Rhizobiales";"Bradyrhizobiaceae";"Bosea";NA	Bacteria	Proteobacteria	Alphaproteobacteria	Rhizobiales	Bradyrhizobiaceae	Bosea	NA	0	0	0	0	0	0	0	0	0	0	0	0	0	0	0	0	0	0	0	0	0	0	0	0	0	0	0	0	0	0	0	0
TGGGGAATTTTGGACAATGGGCGCAAGCCTGATCCAGCAATGCCGCGTGCAGGATGAAGGCCTTCGGGTTGTAAACTGCTTTTGTACGGAACGAAAAGGCTCTGGTTAATACCTGGGGCACATGACGGTACCGTAAGAATAAGCACCGGCTAACTACGTGCCAGCAGCCGCGGTAATACGTAGGGTGCGAGCGTTAATCGGAATTACTGGGCGTAAAGCGTGCGCAGGCGGTAATGCAAGACAGATGTGAAATCCCCGGGCTTAACCTGGGAACTGCATTTGTGACTGCATTGCTGGAGTGCGGCAGAGGGGGATGGAATTCCGCGTGTAGCAGTGAAATGCGTAGATATGCGGAGGAACACCGATGGCGAAGGCAATCCCCTGGGCCTGCACTGACGCTCATGCACGAAAGCGTGGGGAGCAAAC	Bacteria;"Proteobacteria";"Betaproteobacteria";"Burkholderiales";"Comamonadaceae";"Pseudorhodoferax";"aquiterrae"	Bacteria	Proteobacteria	Betaproteobacteria	Burkholderiales	Comamonadaceae	Pseudorhodoferax	aquiterrae	0	0	0	0	0	0	0	0	0	0	0	0	0	0	0	0	0	0	0	0	0	0	0	0	0	0	0	0	0	0	0	0
TAAGGAATATTGGTCAATGGAGGGAACTCTGAACCAGCCATGCCGCGTGCAGGATGACTGCCCTATGGGTTGTAAACTGCTTTTGTCAGGGAATAAACCTTTCCACGTGTGGGAAGCTGAATGTACCTGAAGAATAAGGATCGGCTAACTCCGTGCCAGCAGCCGCGGTAATACGGAGGATCCAAGCGTTATCCGGATTTATTGGGTTTAAAGGGTGCGTAGGCGGTCCTATAAGTCAGTGGTGAAAGACGGCAGCTTAACTGTCGCAGTGCCTTTGATACTGTAGGACTTGAATCTATTTGAAGTGGGCGGAATAAGACAAGTAGCGGTGAAATGCATAGATATGTCTTAGAACTCCGATTGCGAAGGCAGCTCACTAAGTTAGTATTGACGCTGATGCACGAAAGCGTGGGGATCAAAC	Bacteria;"Bacteroidetes";"Sphingobacteriia";"Sphingobacteriales";"Sphingobacteriaceae";"Sphingobacterium";"faecium"	Bacteria	Bacteroidetes	Sphingobacteriia	Sphingobacteriales	Sphingobacteriaceae	Sphingobacterium	faecium	0	0	0	0	0	0	0	0	0	0	0	0	0	0	0	0	0	0	0	0	0	0	0	0	0	0	0	0	0	0	0	0
TACGGAATATTGGTCAATGGGCGTAAGCCTGAACCAGCCATGCCGCGTGCAGGATGACTGCCCTATGGGTTGTAAACTGCTTTTGTCCAGGAATAAACCTTTCTACGTGTAGAGAGCTGCATGTACTGGAATAATAAGGATCGGCTAACTCCGTGCCAGCAGCCGCGGTAATACGGAGGATCCGAGCGTTATCCGGATTTATTGGGTTTAAAGGGTGCGTAGGCGGCCTATTAAGTCAGGGGTGAAATACGGTGGCTCAACCATCGCAGTGCCTTTGATACTGATGGGCTTGAATCCATTTGAAGTGGGCGGAATAAGACAAGTAGCGGTGAAATGCATAGATATGTCTTAGAACGCCGATTGCGAAGGCAGCTCACTAAGCTGGTATTGACGCTGATGCACGAAAGCGTGGGGAGCGAAC	Bacteria;"Bacteroidetes";"Sphingobacteriia";"Sphingobacteriales";"Sphingobacteriaceae";"Sphingobacterium";NA	Bacteria	Bacteroidetes	Sphingobacteriia	Sphingobacteriales	Sphingobacteriaceae	Sphingobacterium	NA	782	0	0	0	0	0	45	131	118	88	152	86	86	0	0	76	0	0	0	0	0	0	0	0	0	0	0	0	0	0	0	0
TAAGGAATATTGGTCAATGGAGGCAACTCTGAACCAGCCATGCCGCGTGCAGGATGACTGCCCTATGGGTTGTAAACTGCTTTTGTCAGGGAATAAACCTTTCTACGTGTAGAAAGCTGAATGTACCTGAAGAATAAGGATCGGCTAACTCCGTGCCAGCAGCCGCGGTAATACGGAGGATCCAAGCGTTATCCGGATTTATTGGGTTTAAAGGGTGCGTAGGCGGTCCTATAAGTCAGTGGTGAAAGACGGCAGCTTAACTGTCGCAGTGCCTTTGATACTGTAGGACTTGAATCTATTTGAAGTGGGCGGAATAAGACAAGTAGCGGTGAAATGCATAGATATGTCTTAGAACTCCGATTGCGAAGGCAGCTCACTAAGTTAGTATTGACGCTGATGCACGAAAGCGTGGGGATCAAAC	Bacteria;"Bacteroidetes";"Sphingobacteriia";"Sphingobacteriales";"Sphingobacteriaceae";"Sphingobacterium";NA	Bacteria	Bacteroidetes	Sphingobacteriia	Sphingobacteriales	Sphingobacteriaceae	Sphingobacterium	NA	224	0	0	0	0	0	0	0	0	0	0	0	0	0	0	0	64	65	42	53	0	0	0	0	0	0	0	0	0	0	0	0
TGGGGAATATTGGACAATGGGCGCAAGCCTGATCCAGCCATACCGCGTGGGTGAAGAAGGCCTTCGGGTTGTAAAGCCCTTTTGTTGGGAAAGAAAAGCAGTCGGCTAATACCCGGTTGTTCTGACGGTACCCAAAGAATAAGCACCGGCTAACTTCGTGCCAGCAGCCGCGGTAATACGAAGGGTGCAAGCGTTACTCGGAATTACTGGGCGTAAAGCGTGCGTAGGTGGTTGTTTAAGTCTGTTGTGAAAGCCCTGGGCTCAACCTGGGAATTGCAGTGGATACTGGGCGACTAGAGTGTGGTAGAGGGTAGTGGAATTCCCGGTGTAGCAGTGAAATGCGTAGAGATCGGGAGGAACATCCATGGCGAAGGCAGCTACCTGGACCAACACTGACACTGAGGCACGAAAGCGTGGGGAGCAAAC	Bacteria;"Proteobacteria";"Gammaproteobacteria";"Xanthomonadales";"Xanthomonadaceae";"Stenotrophomonas";NA	Bacteria	Proteobacteria	Gammaproteobacteria	Xanthomonadales	Xanthomonadaceae	Stenotrophomonas	NA	0	0	0	0	0	0	0	0	0	0	0	0	0	0	0	0	0	0	0	0	0	0	0	0	0	0	0	0	0	0	0	0
TAAGGAATATTGGTCAATGGGCGGAAGCCTGAACCAGCCATGCCGCGTGCAGGATGACTGCCCTATGGGTTGTAAACTGCTTTTGTCCAGGAATAAACCTCTTTACGTGTAGAGAGCTGAATGTACTGGAAGAATAAGGATCGGCTAACTCCGTGCCAGCAGCCGCGGTAATACGGAGGATCCGAGCGTTATCCGGATTTATTGGGTTTAAAGGGTGCGTAGGCGGCCTATTAAGTCAGGGGTGAAATACGGTGGCTCAACCATCGCAGTGCCTTTGATACTGATGGGCTTGAATCCATTTGAAGTGGGCGGAATAAGACAAGTAGCGGTGAAATGCATAGATATGTCTTAGAACGCCGATTGCGAAGGCAGCTCACTAAGCTGGTATTGACGCTGATGCACGAAAGCGTGGGGAGCGAAC	Bacteria;"Bacteroidetes";"Sphingobacteriia";"Sphingobacteriales";"Sphingobacteriaceae";"Sphingobacterium";NA	Bacteria	Bacteroidetes	Sphingobacteriia	Sphingobacteriales	Sphingobacteriaceae	Sphingobacterium	NA	0	0	0	0	0	0	0	0	0	0	0	0	0	0	0	0	0	0	0	0	0	0	0	0	0	0	0	0	0	0	0	0
TGGGGAATATTGGACAATGGGCGCAAGCCTGATCCAGCCATGCCGCGTGAGTGATGAAGGCCCTAGGGTTGTAAAGCTCTTTCAACGGTGAAGATAATGACGGTAACCGTAGAAGAAGCCCCGGCTAACTTCGTGCCAGCAGCCGCGGTAATACGAAGGGGGCTAGCGTTGTTCGGAATTACTGGGCGTAAAGCGCACGTAGGCGGATCGATCAGTTAGGGGTGAAATCCCAGGGCTCAACCCTGGAACTGCCTCTAATACTGTCGATCTCGAGTTCGAGAGAGGTGAGTGGAATTCCGAGTGTAGAGGTGAAATTCGTAGATATTCGGAGGAACACCAGTGGCGAAGGCGGCTCACTGGCTCGATACTGACGCTGAGGTGCGAAAGCGTGGGGAGCAAAC	Bacteria;"Proteobacteria";"Alphaproteobacteria";"Rhizobiales";"Phyllobacteriaceae";"Aquamicrobium";NA	Bacteria	Proteobacteria	Alphaproteobacteria	Rhizobiales	Phyllobacteriaceae	Aquamicrobium	NA	0	0	0	0	0	0	0	0	0	0	0	0	0	0	0	0	0	0	0	0	0	0	0	0	0	0	0	0	0	0	0	0
TAGGGAATCTTCCGCAATGGGCGAAAGCCTGACGGAGCAACGCCGCGTGAGTGATGAAGGTTTTCGGATCGTAAAGCTCTGTTGCCAGGGAAGAACGTCCGGTAGAGTAACTGCTACCGGGGTGACGGTACCTGAGAAGAAAGCCCCGGCTAACTACGTGCCAGCAGCCGCGGTAATACGTAGGGGGCAAGCGTTGTCCGGAATTATTGGGCGTAAAGCGCGCGCAGGCGGCTATTTAAGTCTGGTGTTTAAACCTTGGGCTCAACCTGAGGTCGCACTGGAAACTGGATGGCTTGAGTACAGAAGAGGAAAGTGGAATTCCACGTGTAGCGGTGAAATGCGTAGAGATGTGGAGGAACACCAGTGGCGAAGGCGACTTTCTGGGCTGTAACTGACGCTGAGGCGCGAAAGCGTGGGGAGCAAAC	Bacteria;"Firmicutes";"Bacilli";"Bacillales";"Paenibacillaceae";"Paenibacillus";NA	Bacteria	Firmicutes	Bacilli	Bacillales	Paenibacillaceae	Paenibacillus	NA	0	0	0	0	0	0	0	0	0	0	0	0	0	0	0	0	0	0	0	0	0	0	0	0	0	0	0	0	0	0	0	0
TAAGGAATATTGGTCAATGGAGGCAACTCTGAACCAGCCATGCCGCGTGCAGGAAGACAGCCCTCTGGGTCGTAAACTGCTTTTATTCGGGAATAAACCTACTTACGTGTAAGTAGCTGAATGTACCGAAGGAATAAGGATCGGCTAACTCCGTGCCAGCAGCCGCGGTAATACGGAGGATCCAAGCGTTATCCGGATTTATTGGGTTTAAAGGGTGCGTAGGCGGCTTATTAAGTCAGGGGTGAAAGACGGTGGCTCAACCATCGCAGTGCCCTTGATACTGATGAGCTTGAATACACTAGAGGTAGGCGGAATGTGACAAGTAGCGGTGAAATGCATAGATATGTCACAGAACACCGATTGCGAAGGCAGCTTACTATGGTGTTATTGACGCTGAGGCACGAAAGCGTGGGGATCAAAC	Bacteria;"Bacteroidetes";"Sphingobacteriia";"Sphingobacteriales";"Sphingobacteriaceae";"Pedobacter";NA	Bacteria	Bacteroidetes	Sphingobacteriia	Sphingobacteriales	Sphingobacteriaceae	Pedobacter	NA	0	0	0	0	0	0	0	0	0	0	0	0	0	0	0	0	0	0	0	0	0	0	0	0	0	0	0	0	0	0	0	0
TGGGGAATATTGGACAATGGGCGCAAGCCTGATCCAGCCATACCGCGTGGGTGAAGAAGGCCTTCGGGTTGTAAAGCCCTTTTGTTGGGAAAGAAATCCAGCTGGTTAATACCCGGTTGGGATGACGGTACCCAAAGAATAAGCACCGGCTAACTTCGTGCCAGCAGCCGCGGTAATACGAAGGGTGCAAGCGTTACTCGGAATTACTGGGCGTAAAGCGTGCGTAGGTGGTCGTTTAAGTCCGTTGTGAAAGCCCTGGGCTCAACCTGGGAACTGCAGTGGATACTGGGCGACTAGAGTGTGGTAGAGGGTAGCGGAATTCCTGGTGTAGCAGTGAAATGCGTAGAGATCAGGAGGAACATCCATGGCGAAGGCAGCTACCTGGACCAACACTGACACTGAGGCACGAAAGCGTGGGGAGCAAAC	Bacteria;"Proteobacteria";"Gammaproteobacteria";"Xanthomonadales";"Xanthomonadaceae";"Stenotrophomonas";"maltophilia"	Bacteria	Proteobacteria	Gammaproteobacteria	Xanthomonadales	Xanthomonadaceae	Stenotrophomonas	maltophilia	0	0	0	0	0	0	0	0	0	0	0	0	0	0	0	0	0	0	0	0	0	0	0	0	0	0	0	0	0	0	0	0
TGGGGAATATTGGACAATGGGCGAAAGCCTGATCCAGCCATGCCGCGTGTGTGAAGAAGGTCTTCGGATTGTAAAGCACTTTAAGTTGGGAGGAAGGGTTGTAGATTAATACTCTGCAATTTTGACGTTACCGACAGAATAAGCACCGGCTAACTCTGTGCCAGCAGCCGCGGTAATACAGAGGGTGCAAGCGTTAATCGGAATTACTGGGCGTAAAGCGCGCGTAGGTGGTTTGTTAAGTTGGATGTGAAATCCCCGGGCTCAACCTGGGAACTGCATTCAAAACTGACTGACTAGAGTATGGTAGAGGGTGGTGGAATTTCCTGTGTAGCGGTGAAATGCGTAGATATAGGAAGGAACACCAGTGGCGAAGGCGACCACCTGGACTAATACTGACACTGAGGTGCGAAAGCGTGGGGAGCAAAC	Bacteria;"Proteobacteria";"Gammaproteobacteria";"Pseudomonadales";"Pseudomonadaceae";"Pseudomonas";NA	Bacteria	Proteobacteria	Gammaproteobacteria	Pseudomonadales	Pseudomonadaceae	Pseudomonas	NA	68	0	0	0	0	0	0	0	0	0	0	0	0	0	0	0	13	27	16	8	0	4	0	0	0	0	0	0	0	0	0	0
TGGGGAATATTGGACAATGGGCGCAAGCCTGATCCAGCCATCCCGCGTGTGTGAAGAAGGCCTTCGGGTTGTAAAGCCCTTTTGTTGGGAAAGAAATCCAGCCGGCTAATACCTGGTTGGGCTGACGGTACCCAAAGAATAAGCACCGGCTAACTTCGTGCCAGCAGCCGCGGTAATACGAAGGGTGCAAGCGTTACTCGGAATTACTGGGCGTAAAGCGTGCGTAGGTGGTCGTTTAAGTCCGTTGTGAAAGCCCTGGGCTCAACCTGGGAACTGCAGTGGATACTGGGAGACTAGAGTGTGGTAGAGGGTAGCGGAATTCCTGGTGTAGCAGTGAAATGCGTAGAGATCAGGAGGAACATCCATGGCGAAGGCAGCTACCTGGACAAACACTGACACTGAGGCACGAAAGCGTGGGGAGCAAAC	Bacteria;"Proteobacteria";"Gammaproteobacteria";"Xanthomonadales";"Xanthomonadaceae";"Stenotrophomonas";NA	Bacteria	Proteobacteria	Gammaproteobacteria	Xanthomonadales	Xanthomonadaceae	Stenotrophomonas	NA	0	0	0	0	0	0	0	0	0	0	0	0	0	0	0	0	0	0	0	0	0	0	0	0	0	0	0	0	0	0	0	0
TAAGGAATATTGGTCAATGGAGGCAACTCTGAACCAGCCATGCCGCGTGCAGGATGACTGCCCTATGGGTTGTAAACTGCTTTTGTCAGGGAATAAACCTTTCTACGTGTAGGAAGCTGAATGTACCTGAAGAATAAGGATCGGCTAACTCCGTGCCAGCAGCCGCGGTAATACGGAGGATCCAAGCGTTATCCGGATTTATTGGGTTTAAAGGGTGCGTAGGCGGTCCTATAAGTCAGTGGTGAAAGACGGCAGCTTAACTGTCGCAGTGCCTTTGATACTGTAGGACTTGAATCTATTTGAAGTGGGCGGAATAAGACAAGTAGCGGTGAAATGCATAGATATGTCTTAGAACTCCGATTGCGAAGGCAGCTCACTAAGTTAGTATTGACGCTGATGCACGAAAGCGTGGGGATCAAAC	Bacteria;"Bacteroidetes";"Sphingobacteriia";"Sphingobacteriales";"Sphingobacteriaceae";"Sphingobacterium";"faecium"	Bacteria	Bacteroidetes	Sphingobacteriia	Sphingobacteriales	Sphingobacteriaceae	Sphingobacterium	faecium	214	0	0	0	0	0	0	0	0	0	0	0	0	0	0	0	50	71	48	45	0	0	0	0	0	0	0	0	0	0	0	0
TAGGGAATATTGGACAATGGGCGAAAGCCTGATCCAGCAATGCCGCGTGAGTGATGAAGGCCTTAGGGTTGTAAAGCTCTTTTACCCGAGATGATAATGACAGTATCGGGAGAATAAGCTCCGGCTAACTCCGTGCCAGCAGCCGCGGTAATACGGAGGGAGCTAGCGTTGTTCGGAATTACTGGGCGTAAAGCGCACGTAGGCGGCGATTTAAGTCAGAGGTGAAAGCCCGGGGCTCAACCCCGGAACTGCCTTTGAGACTGGATTGCTAGAATCTTGGAGAGGCGAGTGGAATTCCGAGTGTAGAGGTGAAATTCGTAGATATTCGGAAGAACACCAGTGGCGAAGGCGGCTCGCTGGACAAGTATTGACGCTGAGGTGCGAAAGCGTGGGGAGCAAAC	Bacteria;"Proteobacteria";"Alphaproteobacteria";"Sphingomonadales";"Sphingomonadaceae";"Sphingobium";"xenophagum"	Bacteria	Proteobacteria	Alphaproteobacteria	Sphingomonadales	Sphingomonadaceae	Sphingobium	xenophagum	94	0	0	0	0	0	0	0	0	0	0	0	0	0	0	0	0	0	0	0	0	0	0	0	0	0	0	0	0	32	43	19
TACGGAATATTGGTCAATGGGCGTAAGCCTGAACCAGCCATGCCGCGTGCAGGATGACTGCCCTATGGGTTGTAAACTGCTTTTGTCCAGGAATAAACCTCTTTACGTGTAGGGAGCTGCATGTACTGGAATAATAAGGATCGGCTAACTCCGTGCCAGCAGCCGCGGTAATACGGAGGATCCGAGCGTTATCCGGATTTATTGGGTTTAAAGGGTGCGTAGGCGGCCTATTAAGTCAGGGGTGAAATACGGTGGCTCAACCATCGCAGTGCCTTTGATACTGATGGGCTTGAATCCATTTGAAGTGGGCGGAATAAGACAAGTAGCGGTGAAATGCATAGATATGTCTTAGAACGCCGATTGCGAAGGCAGCTCACTAAGCTGGTATTGACGCTGATGCACGAAAGCGTGGGGAGCGAAC	Bacteria;"Bacteroidetes";"Sphingobacteriia";"Sphingobacteriales";"Sphingobacteriaceae";"Sphingobacterium";NA	Bacteria	Bacteroidetes	Sphingobacteriia	Sphingobacteriales	Sphingobacteriaceae	Sphingobacterium	NA	0	0	0	0	0	0	0	0	0	0	0	0	0	0	0	0	0	0	0	0	0	0	0	0	0	0	0	0	0	0	0	0
TGGGGAATATTGGACAATGGGCGCAAGCCTGATCCAGCCATCCCGCGTGTGTGAAGAAGGCCTTCGGGTTGTAAAGCCCTTTTGTTGGGAAAGAAATCCAGCTGGCTAATACCCGGTTGGGCTGACGGTACCCAAAGAATAAGCACCGGCTAACTTCGTGCCAGCAGCCGCGGTAATACGAAGGGTGCAAGCGTTACTCGGAATTACTGGGCGTAAAGCGTGCGTAGGTGGTCGTTTAAGTCCGTTGTGAAAGCCCTGGGCTCAACCTGGGAACTGCAGTGGATACTGGGAGACTAGAGTGTGGTAGAGGGTAGCGGAATTCCTGGTGTAGCAGTGAAATGCGTAGAGATCAGGAGGAACATCCATGGCGAAGGCAGCTACCTGGACAAACACTGACACTGAGGCACGAAAGCGTGGGGAGCAAAC	Bacteria;"Proteobacteria";"Gammaproteobacteria";"Xanthomonadales";"Xanthomonadaceae";"Stenotrophomonas";NA	Bacteria	Proteobacteria	Gammaproteobacteria	Xanthomonadales	Xanthomonadaceae	Stenotrophomonas	NA	0	0	0	0	0	0	0	0	0	0	0	0	0	0	0	0	0	0	0	0	0	0	0	0	0	0	0	0	0	0	0	0
TGGGGAATATTGGACAATGGGCGCAAGCCTGATCCAGCCATGCCGCGTGAGTGATGAAGGCCCTAGGGTTGTAAAGCTCTTTCACCGGTGAAGATAATGACGGTAACCGGAGAAGAAGCCCCGGCTAACTTCGTGCCAGCAGCCGCGGTAATACGAAGGGGGCTAGCGTTGTTCGGAATTACTGGGCGTAAAGCGCACGTAGGCGGATCGATCAGTCAGGGGTGAAATCCCAGAGCTCAACTCTGGAACTGCCTTTGATACTGTCGATCTAGAGTATGGAAGAGGTGAGTGGAATTCCGAGTGTAGAGGTGAAATTCGTAGATATTCGGAGGAACACCAGTGGCGAAGGCGGCTCACTGGTCCATTACTGACGCTGAGGTGCGAAAGCGTGGGGAGCAAAC	Bacteria;"Proteobacteria";"Alphaproteobacteria";"Rhizobiales";"Rhizobiaceae";"Rhizobium";NA	Bacteria	Proteobacteria	Alphaproteobacteria	Rhizobiales	Rhizobiaceae	Rhizobium	NA	0	0	0	0	0	0	0	0	0	0	0	0	0	0	0	0	0	0	0	0	0	0	0	0	0	0	0	0	0	0	0	0
TGCGGAATATTGGTCAATGGTCGCAAGACTGAACCAGCCATGCCGCGTGCAGGATGACGGTCCTATGGATTGTAAACTGCTTTTGTACGGGAAGAAACACTCCTACGTGTAGGGGCTTGCCGGTACCGTAATAATAAGGATCGGCTAACTCCGTGCCAGCAGCCGCGGTAATACGGAGGATCCAAGCGTTATCCGGAATCATTGGGTTTAAAGGGTCCGTAGGCGGCCCTGTAAGTCAGCGGTGAAATCTTCCAGCTCAACTGGGAAACTGCCGTTGATACTGCAGGGCTTGAATTGCCGGGAAGTAACTAGAATATGTAGTGTAGCGGTGAAATGCTTAGATATTACATGGAATACCGATTGCGAAGGCAGGTTACTACCGGCGGATTGACGCTGATGGACGAAAGCGTGGGGAGCGAAC	Bacteria;"Bacteroidetes";"Flavobacteriia";"Flavobacteriales";"Flavobacteriaceae";"Flavobacterium";NA	Bacteria	Bacteroidetes	Flavobacteriia	Flavobacteriales	Flavobacteriaceae	Flavobacterium	NA	388	0	0	0	0	0	0	0	0	0	0	0	0	0	0	0	175	0	213	0	0	0	0	0	0	0	0	0	0	0	0	0
TGGGGAATATTGGACAATGGGCGAAAGCCTGATCCAGCCATGCCGCGTGTGTGAAGAAGGTCTTCGGATTGTAAAGCACTTTAAGTTGGGAGGAAGGGCAGTAAATTAATACTTTGCTTTTTTGACGTTACCGACAGAATAAGCACCGGCTAACTCTGTGCCAGCAGCCGCGGTAATACAGAGGGTGCAAGCGTTAATCGGAATTACTGGGCGTAAAGCGCGCGTAGGTGGTTTGTTAAGTTGGATGTGAAATCCCCGGGCTCAACCTGGGAACTGCATCCAAAACTGGCAAGCTAGAGTATGGTAGAGGGTGGTGGAATTTCCTGTGTAGCGGTGAAATGCGTAGATATAGGAAGGAACACCAGTGGCGAAGGCGACCACCTGGACTGATACTGACACTGAGGTGCGAAAGCGTGGGGAGCAAAC	Bacteria;"Proteobacteria";"Gammaproteobacteria";"Pseudomonadales";"Pseudomonadaceae";"Pseudomonas";NA	Bacteria	Proteobacteria	Gammaproteobacteria	Pseudomonadales	Pseudomonadaceae	Pseudomonas	NA	0	0	0	0	0	0	0	0	0	0	0	0	0	0	0	0	0	0	0	0	0	0	0	0	0	0	0	0	0	0	0	0
TGGGGAATATTGGACAATGGGCGAAAGCCTGATCCAGCAATGCCGCGTGAGTGATGAAGGCCCTAGGGTTGTAAAGCTCTTTTACCCGGGATGATAATGACAGTACCGGGAGAATAAGCTCCGGCTAACTCCGTGCCAGCAGCCGCGGTAATACGGAGGGAGCTAGCGTTGTTCGGAATTACTGGGCGTAAAGCGCGCGTAGGCGGTTTTTTAAGTCAGAGGTGAAAGCCCGGGGCTCAACCCCGGAATTGCCTTTGAAACTGGAAAACTTGAATCTTGGAGAGGTCAGTGGAATTCCGAGTGTAGAGGTGAAATTCGTAGATATTCGGAAGAACACCAGTGGCGAAGGCGACTGACTGGACAAGTATTGACGCTGAGGTGCGAAAGCGTGGGGAGCAAAC	Bacteria;"Proteobacteria";"Alphaproteobacteria";"Sphingomonadales";"Sphingomonadaceae";"Sphingopyxis";NA	Bacteria	Proteobacteria	Alphaproteobacteria	Sphingomonadales	Sphingomonadaceae	Sphingopyxis	NA	0	0	0	0	0	0	0	0	0	0	0	0	0	0	0	0	0	0	0	0	0	0	0	0	0	0	0	0	0	0	0	0
TGGGGAATATTGCACAATGGGCGCAAGCCTGATGCAGCCATGCCGCGTGTATGAAGAAGGCCTTCGGGTTGTAAAGTACTTTCAGCGGGGAGGAAGGTGTTGTGGTTAATAACCGCAGCAATTGACGTTACCCGCAGAAGAAGCACCGGCTAACTCCGTGCCAGCAGCCGCGGTAATACGGAGGGTGCAAGCGTTAATCGGAATTACTGGGCGTAAAGCGCACGCAGGCGGTCTGTCAAGTCGGATGTGAAATCCCCGGGCTCAACCTGGGAACTGCATTCGAAACTGGCAGGCTAGAGTCTTGTAGAGGGGGGTAGAATTCCAGGTGTAGCGGTGAAATGCGTAGAGATCTGGAGGAATACCGGTGGCGAAGGCGGCCCCCTGGACAAAGACTGACGCTCAGGTGCGAAAGCGTGGGGAGCAAAC	Bacteria;"Proteobacteria";"Gammaproteobacteria";"Enterobacteriales";"Enterobacteriaceae";NA;NA	Bacteria	Proteobacteria	Gammaproteobacteria	Enterobacteriales	Enterobacteriaceae	NA	NA	0	0	0	0	0	0	0	0	0	0	0	0	0	0	0	0	0	0	0	0	0	0	0	0	0	0	0	0	0	0	0	0
TGGGGAATATTGGACAATGGGCGCAAGCCTGATCCAGCCATGCCGCGTGAGTGATGAAGGCCCTAGGGTTGTAAAGCTCTTTCACCGGTGAAGATAATGACGGTAACCGGAGAAGAAGCCCCGGCTAACTTCGTGCCAGCAGCCGCGGTAATACGAAGGGGGCTAGCGTTGTTCGGAATTACTGGGCGTAAAGCGCACGTAGGCGGGTATTTAAGTCAGGGGTGAAATCCCAGAGCTCAACTCTGGAACTGCCTTTGATACTGGGTACCTAGAGTATGGAAGAGGTGAGTGGAATTCCGAGTGTAGAGGTGAAATTCGTAGATATTCGGAGGAACACCAGTGGCGAAGGCGGCTCACTGGGCAAGTACTGACGCTGAGGTGCGAAAGCGTGGGGAGCAAAC	Bacteria;"Proteobacteria";"Alphaproteobacteria";"Rhizobiales";"Rhizobiaceae";"Shinella";NA	Bacteria	Proteobacteria	Alphaproteobacteria	Rhizobiales	Rhizobiaceae	Shinella	NA	0	0	0	0	0	0	0	0	0	0	0	0	0	0	0	0	0	0	0	0	0	0	0	0	0	0	0	0	0	0	0	0
TGGGGAATATTGCACAATGGGCGCAAGCCTGATGCAGCCATGCCGCGTGTATGAAGAAGGCCTTCGGGTTGTAAAGTACTTTCAGCGGGGAGGAAGGCGTAAGTCTGAACAGGGCTTACGATTGACGTTACCCGCAGAAGAAGCACCGGCTAACTCCGTGCCAGCAGCCGCGGTAATACAGAGGGTGCGAGCGTTAATCGGATTTACTGGGCGTAAAGCGTGCGTAGGCGGCTGATTAAGTCGGATGTGAAATCCCTGAGCTTAACTTAGGAATTGCATTCGATACTGGTCAGCTAGAGTATGGGAGAGGATGGTAGAATTCCAGGTGTAGCGGTGAAATGCGTAGAGATCTGGAGGAATACCGATGGCGAAGGCAGCCATCTGGCCTAATACTGACGCTGAGGTACGAAAGCATGGGGAGCAAAC	Bacteria;"Proteobacteria";"Gammaproteobacteria";NA;NA;NA;NA	Bacteria	Proteobacteria	Gammaproteobacteria	NA	NA	NA	NA	573	91	101	0	81	96	130	33	41	0	0	0	0	0	0	0	0	0	0	0	0	0	0	0	0	0	0	0	0	0	0	0
TGGGGAATATTGGACAATGGGCGCAAGCCTGATCCAGCCATACCGCGTGGGTGAAGAAGGCCTTCGGGTTGTAAAGCCCTTTTGTTGGGAAAGAAATCCAGCTGGCTAATACCCGGTTGGGATGACGGTACCCAAAGAATAAGCACCGGCTAACTTCGTGCCAGCAGCCGCGGTAATACGAAGGGTGCAAGCGTTACTCGGAATTACTGGGCGTAAAGCGTGCGTAGGTGGTCGTTTAAGTCTGTTGTGAAAGCCCTGGGCTCAACCTGGGAACTGCAGTGGAAACTGGACGACTAGAGTGTGGTAGAGGGTAGCGGAATTCCTGGTGTAGCAGTGAAATGCGTAGAGATCAGGAGGAACATCCATGGCGAAGGCAGCTACCTGGACCAACACTGACACTGAGGCACGAAAGCGTGGGGAGCAAAC	Bacteria;"Proteobacteria";"Gammaproteobacteria";"Xanthomonadales";"Xanthomonadaceae";"Stenotrophomonas";NA	Bacteria	Proteobacteria	Gammaproteobacteria	Xanthomonadales	Xanthomonadaceae	Stenotrophomonas	NA	0	0	0	0	0	0	0	0	0	0	0	0	0	0	0	0	0	0	0	0	0	0	0	0	0	0	0	0	0	0	0	0
TGGGGAATATTGCACAATGGGCGCAAGCCTGATGCAGCCATGCCGCGTGTGTGAAGAAGGCCTTCGGGTTGTAAAGCACTTTCAGCGAGGAGGAAGGGTTCAGTGTTAATAGCACTGTGCATTGACGTTACTCGCAGAAGAAGCACCGGCTAACTCCGTGCCAGCAGCCGCGGTAATACGGAGGGTGCAAGCGTTAATCGGAATTACTGGGCGTAAAGCGCACGCAGGCGGTTTGTTAAGTCAGATGTGAAATCCCCGCGCTTAACGTGGGAACTGCATTTGAAACTGGCAAGCTAGAGTCTTGTAGAGGGGGGTAGAATTCCAGGTGTAGCGGTGAAATGCGTAGAGATATGGAGGAATACCGGTGGCGAAGGCGGCCCCCTGGACAAAGACTGACGCTAAGGTGCGAAAGCGTGGGGAGCAAAC	Bacteria;"Proteobacteria";"Gammaproteobacteria";"Enterobacteriales";"Enterobacteriaceae";NA;NA	Bacteria	Proteobacteria	Gammaproteobacteria	Enterobacteriales	Enterobacteriaceae	NA	NA	0	0	0	0	0	0	0	0	0	0	0	0	0	0	0	0	0	0	0	0	0	0	0	0	0	0	0	0	0	0	0	0
TGGGGAATTTTGGACAATGGGGGCAACCCTGATCCAGCAATGCCGCGTGTGTGAAGAAGGCCTTCGGGTTGTAAAGCACTTTTGTCCGGAAAGAAATCGCACTTACTAATATTAGGTGTGGCTGACGGTACCGGAAGAATAAGGACCGGCTAACTACGTGCCAGCAGCCGCGGTAATACGTAGGGTCCAAGCGTTAATCGGAATTACTGGGCGTAAAGCGTGCGCAGGCGGTTGTGCAAGACCGATGTGAAATCCCCGGGCTTAACCTGGGAATTGCATTGGTGACTGCAAGGCTAGAGTGTGTCAGAGGGGGGTAGAATTCCACGTGTAGCAGTGAAATGCGTAGAGATGTGGAGGAATACCGATGGCGAAGGCAGCCCCCTGGGATAACACTGACGCTCATGCACGAAAGCGTGGGGAGCAAAC	Bacteria;"Proteobacteria";"Betaproteobacteria";"Burkholderiales";"Burkholderiaceae";"Ralstonia";NA	Bacteria	Proteobacteria	Betaproteobacteria	Burkholderiales	Burkholderiaceae	Ralstonia	NA	0	0	0	0	0	0	0	0	0	0	0	0	0	0	0	0	0	0	0	0	0	0	0	0	0	0	0	0	0	0	0	0
TAAGGAATATTGGTCAATGGGCGTAAGCCTGAACCAGCCATGCCGCGTGCAGGATGACTGCCCTATGGGTTGTAAACTGCTTTTGTCCAGGAATAAACCTTTCTACGTGTAGAGAGCTGCATGTACTGGAATAATAAGGATCGGCTAACTCCGTGCCAGCAGCCGCGGTAATACGGAGGATCCGAGCGTTATCCGGATTTATTGGGTTTAAAGGGTGCGTAGGCGGCCTATTAAGTCAGGGGTGAAATACGGTGGCTCAACCATCGCAGTGCCTTTGATACTGACAGGCTTGAATCCATTTGAAGTGGGCGGAATAAGACAAGTAGCGGTGAAATGCATAGATATGTCTTAGAACGCCGATTGCGAAGGCAGCTCACTAAGCTGGTATTGACGCTGATGCACGAAAGCGTGGGGAGCGAAC	Bacteria;"Bacteroidetes";"Sphingobacteriia";"Sphingobacteriales";"Sphingobacteriaceae";"Sphingobacterium";NA	Bacteria	Bacteroidetes	Sphingobacteriia	Sphingobacteriales	Sphingobacteriaceae	Sphingobacterium	NA	560	0	0	0	0	0	0	0	0	0	0	0	0	315	245	0	0	0	0	0	0	0	0	0	0	0	0	0	0	0	0	0
TGGGGAATCTTGCGCAATGGGCGAAAGCCTGACGCAGCCATGCCGCGTGAATGATGAAGGTCTTAGGATTGTAAAATTCTTTCACCGGGGACGATAATGACGGTACCCGGAGAAGAAGCCCCGGCTAACTTCGTGCCAGCAGCCGCGGTAATACGAAGGGGGCTAGCGTTGCTCGGAATTACTGGGCGTAAAGGGCGCGTAGGCGGACATTTAAGTCAGGGGTGAAATCCCAGAGCTCAACTCTGGAACTGCCTTTGATACTGGATGTCTTGAGTGTGAGAGAGGTAGGTGGAACTCCGAGTGTAGAGGTGAAATTCGTAGATATTCGGAAGAACACCAGTGGCGAAGGCGACATACTGGCTAAGTACTGACGCTGAGGCGCGAAAGCGTGGGGAGCAAAC	Bacteria;"Proteobacteria";"Alphaproteobacteria";"Caulobacterales";"Caulobacteraceae";"Brevundimonas";NA	Bacteria	Proteobacteria	Alphaproteobacteria	Caulobacterales	Caulobacteraceae	Brevundimonas	NA	0	0	0	0	0	0	0	0	0	0	0	0	0	0	0	0	0	0	0	0	0	0	0	0	0	0	0	0	0	0	0	0
TGGGGAATCTTGCGCAATGGGCGAAAGCCTGACGCAGCCATGCCGCGTGAATGATGAAGGTCTTAGGATTGTAAAATTCTTTCACCGGGGACGATAATGACGGTACCCGGAGAAGAAGCCCCGGCTAACTTCGTGCCAGCAGCCGCGGTAATACGAAGGGGGCTAGCGTTGCTCGGAATTACTGGGCGTAAAGGGAGCGTAGGCGGACTGTTTAGTCAGAGGTGAAAGCCCAGGGCTCAACCTTGGAATTGCCTTTGATACTGGCAGTCTTGAGTACGGAAGAGGTATGTGGAACTCCGAGTGTAGAGGTGAAATTCGTAGATATTCGGAAGAACACCAGTGGCGAAGGCGACATACTGGTCCGTTACTGACGCTGAGGCTCGAAAGCGTGGGGAGCAAAC	Bacteria;"Proteobacteria";"Alphaproteobacteria";"Caulobacterales";"Caulobacteraceae";"Caulobacter";NA	Bacteria	Proteobacteria	Alphaproteobacteria	Caulobacterales	Caulobacteraceae	Caulobacter	NA	39	0	0	0	0	0	0	0	0	0	0	0	0	0	0	0	7	11	12	9	0	0	0	0	0	0	0	0	0	0	0	0
TGGGGAATATTGGACAATGGGCGCAAGCCTGATCCAGCCATGCCGCGTGAGTGATGAAGGCCTTAGGGTTGTAAAGCTCTTTCAGTGGGGAAGATAATGACGGTACCCACAGAAGAAGCCCCGGCTAACTTCGTGCCAGCAGCCGCGGTAATACGAAGGGGGCTAGCGTTGTTCGGATTTACTGGGCGTAAAGCGCACGTAGGCGGATTGGTCAGTTAGAGGTGAAATCCCGAAGCTCAACTTCGGAACTGCCTTTAATACTGCCAATCTAGAGTCCGGAAGAGGTGAGTGGAACTCCTAGTGTAGAGGTGGAATTCGTAGATATTAGGAAGAACACCAGTGGCGAAGGCGGCTCACTGGTCCGGTACTGACGCTGAGGTGCGAAAGCGTGGGGAGCAAAC	Bacteria;"Proteobacteria";"Alphaproteobacteria";"Rhizobiales";"Hyphomicrobiaceae";"Devosia";"neptuniae"	Bacteria	Proteobacteria	Alphaproteobacteria	Rhizobiales	Hyphomicrobiaceae	Devosia	neptuniae	0	0	0	0	0	0	0	0	0	0	0	0	0	0	0	0	0	0	0	0	0	0	0	0	0	0	0	0	0	0	0	0
TGGGGAATATTGGACAATGGGCGAAAGCCTGATCCAGCCATGCCGCGTGTGTGAAGAAGGTCTTCGGATTGTAAAGCACTTTAAGTTGGGAGGAAGGGCAGTAAGTTAATATCTTGCTGTTTTGACGTTACCGACAGAATAAGCACCGGCTAACTCTGTGCCAGCAGCCGCGGTAATACAGAGGGTGCAAGCGTTAATCGGAATTACTGGGCGTAAAGCGCGCGTAGGTGGTTCGTTAAGTTGGATGTGAAAGCCCCGGGCTCAACCTGGGAACTGCATCCAAAACTGGCGAGCTAGAGTACGGTAGAGGGTGGTGGAATTTCCTGTGTAGCGGTGAAATGCGTAGATATAGGAAGGAACACCAGTGGCGAAGGCGACCACCTGGACTGATACTGACACTGAGGTGCGAAAGCGTGGGGAGCAAAC	Bacteria;"Proteobacteria";"Gammaproteobacteria";"Pseudomonadales";"Pseudomonadaceae";"Pseudomonas";NA	Bacteria	Proteobacteria	Gammaproteobacteria	Pseudomonadales	Pseudomonadaceae	Pseudomonas	NA	0	0	0	0	0	0	0	0	0	0	0	0	0	0	0	0	0	0	0	0	0	0	0	0	0	0	0	0	0	0	0	0
TGAGGAATATTGCGCAATGGGCGAAAGCCTGACGCAGCGACGCCGCGTGAAGGATGAAGGTCTTCGGATTGTAAACTTCTGTTAAACGGGAAGAAAGACCCACTAGTAATATGAGTGGGGGATGACGGTACCGTTAGAGAAAGCACCGGCTAACCTCGTGCCAGCAGCCGCGGTAATACGAGGGGTGCAAGCGTTATTCGGAATGACTGGGCGTAAAGGGTGTGTAGACGGTATGTTAAGTCTATTGTTAAATTCCTCGGCCTAACCGAGGGTAAGCGATAGAAACTGGTGTACTAGAGGGTGGAAGAGAGAAGTGGAATTCTCGGAGTAGCGGTAAAATGCGTAGATCTCGAGAGGAACACCAATGGCGAAGGCAGCTTCTTGGTCCATACCTGACGTTGAGACACGAAAGCGTGGGGAGCAAAC	Bacteria;"TM6_(Dependentiae)";NA;NA;NA;NA;NA	Bacteria	TM6_(Dependentiae)	NA	NA	NA	NA	NA	423	0	0	0	0	0	0	0	0	0	0	0	0	0	0	0	0	0	0	0	0	0	0	0	0	0	0	0	0	149	249	25
TGGGGAATATTGGACAATGGGCGCAAGCCTGATCCAGCCATACCGCGTGGGTGAAGAAGGCCTTCGGGTTGTAAAGCCCTTTTGTTGGGAAAGAAAAGCAGTCGGTTAATACCCGATTGTTCTGACGGTACCCAAAGAATAAGCACCGGCTAACTTCGTGCCAGCAGCCGCGGTAATACGAAGGGTGCAAGCGTTACTCGGAATTACTGGGCGTAAAGCGTGCGTAGGTGGTTGATTAAGTCTGTCGTGAAAGCCCTGGGCTCAACCTGGGAATTGCGATGGAAACTGGTCGACTAGAGTGTGGCAGAGGGTAGTGGAATTCCTGGTGTAGCAGTGAAATGCGTAGAGATCAGGAGGAACATCCGTGGCGAAGGCGACTGCCTGGGCCAACACTGACACTGAGGCACGAAAGCGTGGGGAGCAAAC	Bacteria;"Proteobacteria";"Gammaproteobacteria";"Xanthomonadales";"Xanthomonadaceae";"Stenotrophomonas";"nitritireducens"	Bacteria	Proteobacteria	Gammaproteobacteria	Xanthomonadales	Xanthomonadaceae	Stenotrophomonas	nitritireducens	0	0	0	0	0	0	0	0	0	0	0	0	0	0	0	0	0	0	0	0	0	0	0	0	0	0	0	0	0	0	0	0
TGGGGAATATTGGACAATGGGCGAAAGCCTGATCCAGCAATGCCGCGTGAGTGATGAAGGCCTTAGGGTTGTAAAGCTCTTTTACCCGGGATGATAATGACAGTACCGGGAGAATAAGCTCCGGCTAACTCCGTGCCAGCAGCCGCGGTAATACGGAGGGAGCTAGCGTTATTCGGAATTACTGGGCGTAAAGCGCACGTAGGCGGCTTTGTAAGTTAGAGGTGAAAGCCTGGAGCTCAACTCCAGAATTGCCTTTAAGACTGCATCGCTTGAATCCAGGAGAGGTGAGTGGAATTCCGAGTGTAGAGGTGAAATTCGTAGATATTCGGAAGAACACCAGTGGCGAAGGCGGCTCACTGGACTGGTATTGACGCTGAGGTGCGAAAGCGTGGGGAGCAAAC	Bacteria;"Proteobacteria";"Alphaproteobacteria";"Sphingomonadales";"Sphingomonadaceae";"Sphingomonas";NA	Bacteria	Proteobacteria	Alphaproteobacteria	Sphingomonadales	Sphingomonadaceae	Sphingomonas	NA	0	0	0	0	0	0	0	0	0	0	0	0	0	0	0	0	0	0	0	0	0	0	0	0	0	0	0	0	0	0	0	0
TGGGGAATATTGGACAATGGGCGCAAGCCTGATCCAGCCATCCCGCGTGTGTGAAGAAGGCCTTCGGGTTGTAAAGCCCTTTTGTTGGGAAAGAAATCCAGCTGGTTAATACCCGGTTGGGCTGACGGTACCCAAAGAATAAGCACCGGCTAACTTCGTGCCAGCAGCCGCGGTAATACGAAGGGTGCAAGCGTTACTCGGAATTACTGGGCGTAAAGCGTGCGTAGGTGGTCGTTTAAGTCCGTTGTGAAAGCCCTGGGCTCAACCTGGGAACTGCAGTGGATACTGGGAGACTAGAATGTGGTAGAGGGTAGCGGAATTCCTGGTGTAGCAGTGAAATGCGTAGAGATAAGGAGGAACATCCATGGCGAAGGCAGCTACCTGGACAAACATTGACACTGAGGCACGAAAGCGTGGGGAGCAAAC	Bacteria;"Proteobacteria";"Gammaproteobacteria";"Xanthomonadales";"Xanthomonadaceae";"Stenotrophomonas";NA	Bacteria	Proteobacteria	Gammaproteobacteria	Xanthomonadales	Xanthomonadaceae	Stenotrophomonas	NA	22	0	0	0	0	0	0	22	0	0	0	0	0	0	0	0	0	0	0	0	0	0	0	0	0	0	0	0	0	0	0	0
TGGGGAATTTTGGACAATGGGCGCAAGCCTGATCCAGCCATGCCGCGTGCAGGATGAAGGCCTTCGGGTTGTAAACTGCTTTTGTACGGAACGAAAAGACTCTGGTTAATACCTGGGGTCCCTGACGGTACCGTAAGAATAAGCACCGGCTAACTACGTGCCAGCAGCCGCGGTAATACGTAGGGTGCGAGCGTTAATCGGAATTACTGGGCGTAAAGCGTGCGCAGGCGGTTATGTAAGACAGATGTGAAATCCCCGGGCTCAACCTGGGAACTGCATTTGTGACTGCATAGCTAGAGTACGGCAGAGGGGGATGGAATTCCGCGTGTAGCAGTGAAATGCGTAGATATGCGGAGGAACACCGATGGCGAAGGCAAGCCCCTGGGCATGTACTGACGCTCATGCACGAAAGCGTGGGGAGCAAAC	Bacteria;"Proteobacteria";"Betaproteobacteria";"Burkholderiales";"Comamonadaceae";"Acidovorax";NA	Bacteria	Proteobacteria	Betaproteobacteria	Burkholderiales	Comamonadaceae	Acidovorax	NA	0	0	0	0	0	0	0	0	0	0	0	0	0	0	0	0	0	0	0	0	0	0	0	0	0	0	0	0	0	0	0	0
TAAGGAATATTGGTCAATGGAGGCAACTCTGAACCAGCCATGCCGCGTGCAGGAAGACAGCCCTCTGGGTCGTAAACTGCTTTTATTCGGGAATAAACCTTATTACGTGTAATAAGCTGAATGTACCGAAGGAATAAGGATCGGCTAACTCCGTGCCAGCAGCCGCGGTAATACGGAGGATCCAAGCGTTATCCGGATTTATTGGGTTTAAAGGGTGCGTAGGCGGCTTATTAAGTCAGGGGTGAAAGACGGTGGCTCAACCATCGCAGTGCCCTTGATACTGATGAGCTTGAATACACTAGAGGTAGGCGGAATGTGACAAGTAGCGGTGAAATGCATAGATATGTCACAGAACACCGATTGCGAAGGCAGCTTACTATGGTGTGATTGACGCTGAGGCACGAAAGCGTGGGGATCAAAC	Bacteria;"Bacteroidetes";"Sphingobacteriia";"Sphingobacteriales";"Sphingobacteriaceae";"Pedobacter";NA	Bacteria	Bacteroidetes	Sphingobacteriia	Sphingobacteriales	Sphingobacteriaceae	Pedobacter	NA	0	0	0	0	0	0	0	0	0	0	0	0	0	0	0	0	0	0	0	0	0	0	0	0	0	0	0	0	0	0	0	0
TGGGGAATATTGCACAATGGGCGCAAGCCTGATGCAGCCATGCCGCGTGTGTGAAGAAGGCCTTCGGGTTGTAAAGCACTTTCAGCGAGGAGGAAGGGTAGTGTGTTAATAGCACATTGCATTGACGTTACTCGCAGAAGAAGCACCGGCTAACTCCGTGCCAGCAGCCGCGGTAATACGGAGGGTGCAAGCGTTAATCGGAATTACTGGGCGTAAAGCGCACGCAGGCGGTTTGTTAAGTCAGATGTGAAATCCCCGCGCTTAACGTGGGAACTGCATTTGAAACTGGCAAGCTAGAGTCTTGTAGAGGGGGGTAGAATTCCAGGTGTAGCGGTGAAATGCGTAGAGATATGGAGGAATACCGGTGGCGAAGGCGGCCCCCTGGACAAAGACTGACGCTAAGGTGCGAAAGCGTGGGGAGCAAAC	Bacteria;"Proteobacteria";"Gammaproteobacteria";"Enterobacteriales";"Enterobacteriaceae";"Serratia";NA	Bacteria	Proteobacteria	Gammaproteobacteria	Enterobacteriales	Enterobacteriaceae	Serratia	NA	0	0	0	0	0	0	0	0	0	0	0	0	0	0	0	0	0	0	0	0	0	0	0	0	0	0	0	0	0	0	0	0
TGGGGAATATTGGACAATGGGCGCAAGCCTGATCCAGCCATGCCGCGTGAGTGATGAAGGCCTTAGGGTTGTAAAGCTCTTTCAGTAGGGAAGATAATGACGGTACCTACAGAAGAAGCCCCGGCTAACTTCGTGCCAGCAGCCGCGGTAATACGAAGGGGGCTAGCGTTGTTCGGATTTACTGGGCGTAAAGCGCACGTAGGCGGATTGGTCAGTTAGGGGTGAAATCCTGGAGCTCAACTCCAGAACTGCCTTTAATACTGCCAGTCTAGAGTCCGGAAGAGGTAAGTGGAACTCCTAGTGTAGAGGTGGAATTCGTAGATATTAGGAAGAACACCAGTGGCGAAGGCGGCTTACTGGTCCGGTACTGACGCTGAGGTGCGAAAGCGTGGGGAGCAAAC	Bacteria;"Proteobacteria";"Alphaproteobacteria";"Rhizobiales";"Hyphomicrobiaceae";"Devosia";"epidermidihirudinis"	Bacteria	Proteobacteria	Alphaproteobacteria	Rhizobiales	Hyphomicrobiaceae	Devosia	epidermidihirudinis	0	0	0	0	0	0	0	0	0	0	0	0	0	0	0	0	0	0	0	0	0	0	0	0	0	0	0	0	0	0	0	0
TGGGGAATATTGGACAATGGGCGCAAGCCTGATCCAGCCATCCCGCGTGTGTGAAGAAGGCCTTCGGGTTGTAAAGCCCTTTTGTTGGGAAAGAAATCCAGCTGGTTAATACCCGGTTGGGCTGACGGTACCCAAAGAATAAGCACCGGCTAACTTCGTGCCAGCAGCCGCGGTAATACGAAGGGTGCAAGCGTTACTCGGAATTACTGGGCGTAAAGCGTGCGTAGGTGGTCGTTTAAGTCCGTTGTGAAAGCCCTGGGCTCAACCTGGGAACTGCAGTGGATACTGGGCGACTAGAATGTGGTAGAGGGTAGCGGAATTCCTGGTGTAGCAGTGAAATGCGTAGAGATCAGGAGGAACATCCATGGCGAAGGCAGCTACCTGGACCAACATTGACACTGAGGCACGAAAGCGTGGGGAGCAAAC	Bacteria;"Proteobacteria";"Gammaproteobacteria";"Xanthomonadales";"Xanthomonadaceae";"Stenotrophomonas";NA	Bacteria	Proteobacteria	Gammaproteobacteria	Xanthomonadales	Xanthomonadaceae	Stenotrophomonas	NA	8	0	0	0	0	0	0	8	0	0	0	0	0	0	0	0	0	0	0	0	0	0	0	0	0	0	0	0	0	0	0	0
TGGGGAATTTTGGACAATGGGGGCAACCCTGATCCAGCAATGCCGCGTGTGTGAAGAAGGCCTTCGGGTTGTAAAGCACTTTTGTCCGGAAAGAAATCCCTTGCTCTAATACAGCGGGGGGATGACGGTACCGGAAGAATAAGCACCGGCTAACTACGTGCCAGCAGCCGCGGTAATACGTAGGGTGCGAGCGTTAATCGGAATTACTGGGCGTAAAGCGTGCGCAGGCGGTTTTGTAAGACAGGCGTGAAATCCCCGAGCTCAACTTGGGAATGGCGCTTGTGACTGCAAGGCTAGAGTATGTCAGAGGGGGGTAGAATTCCACGTGTAGCAGTGAAATGCGTAGAGATGTGGAGGAATACCGATGGCGAAGGCAGCCCCCTGGGACGTCACTGACGCTCATGCACGAAAGCGTGGGGAGCAAAC	Bacteria;"Proteobacteria";"Betaproteobacteria";"Burkholderiales";"Burkholderiaceae";"Cupriavidus";"basilensis"	Bacteria	Proteobacteria	Betaproteobacteria	Burkholderiales	Burkholderiaceae	Cupriavidus	basilensis	0	0	0	0	0	0	0	0	0	0	0	0	0	0	0	0	0	0	0	0	0	0	0	0	0	0	0	0	0	0	0	0
TGGGGAATCTTGCGCAATGGGCGAAAGCCTGACGCAGCCATGCCGCGTGAATGATGAAGGTCTTAGGATTGTAAAATTCTTTCACCGGGGACGATAATGACGGTACCCGGAGAAGAAGCCCCGGCTAACTTCGTGCCAGCAGCCGCGGTAATACGAAGGGGGCTAGCGTTGCTCGGAATTACTGGGCGTAAAGGGCGCGTAGGCGGATCGTTAAGTCAGAGGTGAAATCCCAGGGCTCAACCCTGGAACTGCCTTTGATACTGGCGATCTTGAGTATGAGAGAGGTAGGTGGAACTCCGAGTGTAGAGGTGAAATTCGTAGATATTCGGAAGAACACCAGTGGCGAAGGCGACATACTGGCTAATTACTGACGCTGAGGCGCGAAAGCGTGGGGAGCAAAC	Bacteria;"Proteobacteria";"Alphaproteobacteria";"Caulobacterales";"Caulobacteraceae";"Brevundimonas";NA	Bacteria	Proteobacteria	Alphaproteobacteria	Caulobacterales	Caulobacteraceae	Brevundimonas	NA	356	0	0	0	0	0	0	49	0	75	0	74	84	74	0	0	0	0	0	0	0	0	0	0	0	0	0	0	0	0	0	0
TGGGGAATATTGGACAATGGGCGCAAGCCTGATCCAGCCATGCCGCGTGAGTGATGAAGGCCTTAGGGTTGTAAAGCTCTTTCAGTGGGGAAGATAATGACGGTACCCACAGAAGAAGCCCCGGCTAACTTCGTGCCAGCAGCCGCGGTAATACGAAGGGGGCTAGCGTTGTTCGGATTTACTGGGCGTAAAGCGCACGTAGGCGGATCGTTAAGTCGGGGGTGAAATCCTGGAGCTCAACTCCAGAACTGCCTTCGATACTGGCGATCTTGAGTCCGGAAGAGGTGAGTGGAACTCCTAGTGTAGAGGTGGAATTCGTAGATATTAGGAAGAACACCAGTGGCGAAGGCGGCTCACTGGTCCGGTACTGACGCTGAGGTGCGAAAGCGTGGGGAGCAAAC	Bacteria;"Proteobacteria";"Alphaproteobacteria";"Rhizobiales";"Hyphomicrobiaceae";"Devosia";"insulae"	Bacteria	Proteobacteria	Alphaproteobacteria	Rhizobiales	Hyphomicrobiaceae	Devosia	insulae	0	0	0	0	0	0	0	0	0	0	0	0	0	0	0	0	0	0	0	0	0	0	0	0	0	0	0	0	0	0	0	0
TGGGGAATATTGGACAATGGGCGCAAGCCTGATCCAGCCATCCCGCGTGTGTGAAGAAGGCCTTCGGGTTGTAAAGCCCTTTTGTTGGGCAAGAAATCCAGCTGGTTAATACCCGGTTTGGCTGACGGTACCCAAAGAATAAGCACCGGCTAACTTCGTGCCAGCAGCCGCGGTAATACGAAGGGTGCAAGCGTTACTCGGAATTACTGGGCGTAAAGCGTGCGTAGGTGGTCGTTTAAGTCCGTTGTGAAAGCCCTGGGCTCAACCTGGGAACTGCAGTGGATACTGGGAGACTAGAATGTGGTAGAGGGTAGCGGAATTCCTGGTGTAGCAGTGAAATGCGTAGAGATAAGGAGGAACATCCATGGCGAAGGCAGCTACCTGGACAAACATTGACACTGAGGCACGAAAGCGTGGGGAGCAAAC	Bacteria;"Proteobacteria";"Gammaproteobacteria";"Xanthomonadales";"Xanthomonadaceae";"Stenotrophomonas";NA	Bacteria	Proteobacteria	Gammaproteobacteria	Xanthomonadales	Xanthomonadaceae	Stenotrophomonas	NA	0	0	0	0	0	0	0	0	0	0	0	0	0	0	0	0	0	0	0	0	0	0	0	0	0	0	0	0	0	0	0	0
TAAGGAATATTGGTCAATGGGCGGAAGCCTGAACCAGCCATGCCGCGTGCAGGATGACTGCCCTATGGGTTGTAAACTGCTTTTGTACGGGAATAAACCTCTCTACGTGTAGAGGGCTGAATGTACCGTAAGAATAAGGATCGGCTAACTCCGTGCCAGCAGCCGCGGTAATACGGAGGATCCGAGCGTTATCCGGATTTATTGGGTTTAAAGGGTGCGTAGGCGGCCTTATAAGTCAGGGGTGAAATACGGCAGCTCAACTGTCGCAGTGCCTTTGATACTGTAGGGCTTGAATCTATTTGAAGTGGGCGGAATAAGACAAGTAGCGGTGAAATGCATAGATATGTCTTAGAACTCCGATTGCGAAGGCAGCTCACTAAGTTAGTATTGACGCTGATGCACGAAAGCGTGGGGATCGAAC	Bacteria;"Bacteroidetes";"Sphingobacteriia";"Sphingobacteriales";"Sphingobacteriaceae";"Sphingobacterium";NA	Bacteria	Bacteroidetes	Sphingobacteriia	Sphingobacteriales	Sphingobacteriaceae	Sphingobacterium	NA	0	0	0	0	0	0	0	0	0	0	0	0	0	0	0	0	0	0	0	0	0	0	0	0	0	0	0	0	0	0	0	0
TGGGGAATATTGCACAATGGGCGCAAGCCTGATGCAGCCATGCCGCGTGTGTGAAGAAGGCCTTCGGGTTGTAAAGCACTTTCAGCGAGGAGGAAGGGTTCCGTGTTAATAGCACTGTTCCTTGACGTTACTCGCAGAAGAAGCACCGGCTAACTCCGTGCCAGCAGCCGCGGTAATACGGAGGGTGCAAGCGTTAATCGGAATTACTGGGCGTAAAGCGCACGCAGGCGGTTTGTTAAGTCAGATGTGAAATCCCCGCGCTTAACGTGGGAACTGCATTTGAAACTGGCAAGCTAGAGTCTTGTAGAGGGGGGTAGAATTCCAGGTGTAGCGGTGAAATGCGTAGAGATATGGAGGAATACCGGTGGCGAAGGCGGCCCCCTGGACAAAGACTGACGCTAAGGTGCGAAAGCGTGGGGAGCAAAC	Bacteria;"Proteobacteria";"Gammaproteobacteria";"Enterobacteriales";"Enterobacteriaceae";NA;NA	Bacteria	Proteobacteria	Gammaproteobacteria	Enterobacteriales	Enterobacteriaceae	NA	NA	0	0	0	0	0	0	0	0	0	0	0	0	0	0	0	0	0	0	0	0	0	0	0	0	0	0	0	0	0	0	0	0
TGGGGAATATTGCACAATGGGCGCAAGCCTGATGCAGCCATGCCGCGTGTATGAAGAAGGCCTTCGGGTTGTAAAGTACTTTCAGCGGGGATGAATGCGTCCGTCTGAACAGGGCTTACGCTTGACGTTACCCGCAGAAGAAGCACCGGCTAACTCCGTGCCAGCAGCCGCGGTAATACGGAGGGTGCAAGCGTTAATCGGAATTACTGGGCGTAAAGCGCACGCAGGCGGTCAATTAAGTTGGATGTGAAATCCCCGGGCTTAACCTGGGAACGGCATCCAAGACTGGTTGGCTAGAGTCTCGTAGAGGGGGGTAGAATTCCACGTGTAGCGGTGAAATGCGTAGAGATGTGGAGGAATACCGGTGGCGAAGGCGACCCCCTGGACGAAGACTGACGCTCAGGTGCGAAAGCGTGGGGAGCAAAC	Bacteria;"Proteobacteria";"Gammaproteobacteria";"Enterobacteriales";"Enterobacteriaceae";"Xenorhabdus";NA	Bacteria	Proteobacteria	Gammaproteobacteria	Enterobacteriales	Enterobacteriaceae	Xenorhabdus	NA	200	116	0	0	0	0	84	0	0	0	0	0	0	0	0	0	0	0	0	0	0	0	0	0	0	0	0	0	0	0	0	0
TGGGGAATTTTGGACAATGGGCGAAAGCCTGATCCAGCAATGCCGCGTGCAGGATGAAGGCCTTCGGGTTGTAAACTGCTTTTGTACGGAACGAAAAAGCTTCTCCTAATACGAGAGGCCCCTGACGGTACCGTAAGAATAAGCACCGGCTAACTACGTGCCAGCAGCCGCGGTAATACGTAGGGTGCAAGCGTTAATCGGAATTACTGGGCGTAAAGCGTGCGCAGGCGGTTATGTAAGACAGATGTGAAATCCCCGGGCTCAACCTGGGAACTGCATTTGTGACTGCATGGCTAGAGTACGGTAGAGGGGGATGGAATTCCGCGTGTAGCAGTGAAATGCGTAGATATGCGGAGGAACACCGATGGCGAAGGCAATCCCCTGGACCTGTACTGACGCTCATGCACGAAAGCGTGGGGAGCAAAC	Bacteria;"Proteobacteria";"Betaproteobacteria";"Burkholderiales";"Comamonadaceae";"Delftia";NA	Bacteria	Proteobacteria	Betaproteobacteria	Burkholderiales	Comamonadaceae	Delftia	NA	0	0	0	0	0	0	0	0	0	0	0	0	0	0	0	0	0	0	0	0	0	0	0	0	0	0	0	0	0	0	0	0
TGGGGAATATTGCACAATGGGCGCAAGCCTGATGCAGCCATGCCGCGTGTGTGAAGAAGGCCTTCGGGTTGTAAAGCACTTTCAGCGAGGAGGAAGGGTTCCGTGTTAATAGCACTGTTCCTTGACGTTACTCGCAGAAGAAGCACCGGCTAACTCCGTGCCAGCAGCCGCGGTAATACGGAGGGTGCAAGCGTTAATCGGAATTACTGGGCGTAAAGCGCACGCAGGCGGTTTGTTAAGTCAGATGTGAAATCCCCGCGCTTAACGTGGGAACTGCATTTGAAACTGGCAAGCTAGAGTCTTGTAGAGGGGGGTAGAATTCCAGGTGTAGCGGTGAAATGCGTAGAGATCTGGAGGAATACCGGTGGCGAAGGCGGCCCCCTGGACAAAGACTGACGCTCAGGTGCGAAAGCGTGGGGAGCAAAC	Bacteria;"Proteobacteria";"Gammaproteobacteria";"Enterobacteriales";"Enterobacteriaceae";NA;NA	Bacteria	Proteobacteria	Gammaproteobacteria	Enterobacteriales	Enterobacteriaceae	NA	NA	0	0	0	0	0	0	0	0	0	0	0	0	0	0	0	0	0	0	0	0	0	0	0	0	0	0	0	0	0	0	0	0
TGGGGAATCTTGCGCAATGGGCGAAAGCCTGACGCAGCCATGCCGCGTGAATGATGAAGGTCTTAGGATTGTAAAATTCTTTCACCGGGGACGATAATGACGGTACCCGGAGAAGAAGCCCCGGCTAACTTCGTGCCAGCAGCCGCGGTAATACGAAGGGGGCTAGCGTTGCTCGGAATTACTGGGCGTAAAGGGAGCGTAGGCGGACATTTAAGTCAGGGGTGAAATCCCGGGGCTCAACCTCGGAATTGCCTTTGATACTGGGTGTCTTGAGTATGAGAGAGGTGGGTGGAACTCCGAGTGTAGAGGTGAAATTCGTAGATATTCGGAAGAACACCAGTGGCGAAGGCGACACACTGGCTAAGTACTGACGCTGAGGCTCGAAAGCGTGGGGAGCAAAC	Bacteria;"Proteobacteria";"Alphaproteobacteria";"Caulobacterales";"Caulobacteraceae";"Brevundimonas";NA	Bacteria	Proteobacteria	Alphaproteobacteria	Caulobacterales	Caulobacteraceae	Brevundimonas	NA	0	0	0	0	0	0	0	0	0	0	0	0	0	0	0	0	0	0	0	0	0	0	0	0	0	0	0	0	0	0	0	0
TGGGGAATTTTGGACAATGGGCGAAAGCCTGATCCAGCAATGCCGCGTGCAGGATGAAGGCCTTCGGGTTGTAAACTGCTTTTGTACGGAACGAAAAAGCTTCTCCTAATACGAGAGGCCCATGACGGTACCGTAAGAATAAGCACCGGCTAACTCTGTGCCAGCAGCCGCGGTAATACAGAGGGTGCGAGCGTTAATCGGATTTACTGGGCGTAAAGCGTGCGTAGGCGGCTTTTTAAGTCGGATGTGAAATCCCCGAGCTTAACTTGGGAATTGCATTCGATACTGGGAAGCTAGAGTATGGGAGAGGATGGTAGAATTCCAGGTGTAGCGGTGAAATGCGTAGAGATCTGGAGGAATACCGATGGCGAAGGCAGCCATCTGGCCTAATACTGACGCTGAGGTACGAAAGCATGGGGAGCAAAC	Bacteria;"Proteobacteria";"Gammaproteobacteria";NA;NA;NA;NA	Bacteria	Proteobacteria	Gammaproteobacteria	NA	NA	NA	NA	0	0	0	0	0	0	0	0	0	0	0	0	0	0	0	0	0	0	0	0	0	0	0	0	0	0	0	0	0	0	0	0
TAAGGAATATTGGTCAATGGAGGCAACTCTGAACCAGCCATGCCGCGTGCAGGAAGACGGCCCTATGGGTTGTAAACTGCTTTTGTACCAGAGAAAACCCTTCTACGTGTAGGAGGTTGATAGTACGGTAAGAATAAGCATCGGCTAACTTCGTGCCAGCAGCCGCGGTAAGACGAAGGATGCAAGCGTTATCCGGATTCATTGGGTTTAAAGGGTGCGTAGGCGGACCTGTAAGTCAGTGGTGAAATCTCTCAGCTTAACTGAGAAACTGCCATTGATACTGCAGGTCTAGAGTATAGATGACGTTGGCGGAATATGACATGTAGTGGTGAAATACTTAGATATGTCATAGAACACCGATTGCGAAGGCAGCTAACGAAACTATAACTGACGCTGAGGCACGAAAGTGCGGGGATCAAAC	Bacteria;"Bacteroidetes";"Sphingobacteriia";"Sphingobacteriales";"env.OPS_17";NA;NA	Bacteria	Bacteroidetes	Sphingobacteriia	Sphingobacteriales	env.OPS_17	NA	NA	0	0	0	0	0	0	0	0	0	0	0	0	0	0	0	0	0	0	0	0	0	0	0	0	0	0	0	0	0	0	0	0
TGAGGAATATTGGACAATGGGTGAGAGCCTGATCCAGCCATCCCGCGTGAAGGACGACGGTTCTATGGATTGTAAACTTCTTTTATATAGGGATAAACCTACTCTCGTGAGAGTAGCTGAAGGTACTATATGAATAAGCACCGGCTAACTCCGTGCCAGCAGCCGCGGTAATACGGAGGGTGCAAGCGTTATCCGGATTTATTGGGTTTAAAGGGTCCGTAGGCGGGCTTGTAAGTCAGTGGTGAAATCCGGCAGCTTAACTGTCGAACTGCCATTGATACTGCAGGCCTTGAGTAAGGTAGAAGTAGCTGGAATAAGTAGTGTAGCGGTGAAATGCATAGATATTACTTAGAACACCAATTGCGAAGGCAGGTTACTAGGTATTAACTGACGCTGATGGACGAAAGCGTGGGGAGCGAAC	Bacteria;"Bacteroidetes";"Flavobacteriia";"Flavobacteriales";"Flavobacteriaceae";NA;NA	Bacteria	Bacteroidetes	Flavobacteriia	Flavobacteriales	Flavobacteriaceae	NA	NA	0	0	0	0	0	0	0	0	0	0	0	0	0	0	0	0	0	0	0	0	0	0	0	0	0	0	0	0	0	0	0	0
TGGGGAATTTTGGACAATGGGGGAAACCCTGATCCAGCCATACCGCGTGGATGATGAAGGCCTTCGGGTTGTAAAGTACTTTTGGCAGAGAAGAAAAGGTACCTCCTAATACGAGGTACTGATGACGGTATCTGCAGAATAAGCACCGGCTAACTACGTGCCAGCAGCCGCGGTAATACGTAGGGTGCAAGCGTTAATCGGAATTACTGGGCGTAAAGCGTGTGTAGGCGGTTCGGAAAGAAAGATGTGAAATCCCAGGGCTCAACCTTGGAACTGCATTTTTAACTGCCGAGCTAGAGTATGTCAGAGGGGGGTAGAATTCCACGTGTAGCAGTGAAATGCGTAGATATGTGGAGGAATACCGATGGCGAAGGCAGCCCCCTGGGATAATACTGACGCTCAGACACGAAAGCGTGGGGAGCAAAC	Bacteria;"Proteobacteria";"Betaproteobacteria";"Burkholderiales";"Alcaligenaceae";"Alcaligenes";NA	Bacteria	Proteobacteria	Betaproteobacteria	Burkholderiales	Alcaligenaceae	Alcaligenes	NA	0	0	0	0	0	0	0	0	0	0	0	0	0	0	0	0	0	0	0	0	0	0	0	0	0	0	0	0	0	0	0	0
TGGGGAATATTGGACAATGGGCGCAAGCCTGATCCAGCCATGCCGCGTGTGTGAAGAAGGCCTTAGGGTTGTAAAGCACTTTCAGTGGGGAGAAAGGTAATTCGCTTAATACGTGAGTTCATTGATGTTACCCACAGAAGAAGCACCGGCTAACTCCGTGCCAGCAGCCGCGGTAATACGGAGGGTGCAAGCGTTAATCGGAATTACTGGGCGTAAAGCGCACGTAGGTGGTTTGTTAAGCCAGATGTGAAATCCCCGGGCTCAACCTGGGCACTGCAGTTGGAACTGGCAAGCTAGAGTAGGGTAGAGGGGGGTGGAATTCCAGGTGTAGCGGTGAAATGCGTAGATATATGGAGGAACATCAGTGGCGAAGGCGACACCCTGGACTCATACTGACACTGAGGTGCGAAAGCGTGGGGAGCAAAC	Bacteria;"Proteobacteria";"Gammaproteobacteria";"Cellvibrionales";"Cellvibrionaceae";"Cellvibrio";NA	Bacteria	Proteobacteria	Gammaproteobacteria	Cellvibrionales	Cellvibrionaceae	Cellvibrio	NA	0	0	0	0	0	0	0	0	0	0	0	0	0	0	0	0	0	0	0	0	0	0	0	0	0	0	0	0	0	0	0	0
TGGGGAATTTTGGACAATGGGCGCAAGCCTGATCCAGCCATGCCGCGTGCAGGATGAAGGCCTTCGGGTTGTAAACTGCTTTTGTACGGAACGAAAAGACTCTGGTTAATACCTGGGGTCCATGACGGTACCGTAAGAATAAGCACCGGCTAACTACGTGCCAGCAGCCGCGGTAATACGTAGGGTGCGAGCGTTAATCGGAATTACTGGGCGTAAAGCGTGCGCAGGCGGTTATGTAAGACAGATGTGAAATCCCCGGGCTCAACCTGGGAACTGCATTTGTGACTGCATAGCTAGAGTACGGCAGAGGGGGATGGAATTCCGCGTGTAGCAGTGAAATGCGTAGATATGCGGAGGAACACCGATGGCGAAGGCAAGCCCCTGGGCATGTACTGACGCTCATGCACGAAAGCGTGGGGAGCAAAC	Bacteria;"Proteobacteria";"Betaproteobacteria";"Burkholderiales";"Comamonadaceae";"Acidovorax";NA	Bacteria	Proteobacteria	Betaproteobacteria	Burkholderiales	Comamonadaceae	Acidovorax	NA	209	0	0	0	0	0	0	0	0	60	0	0	34	60	55	0	0	0	0	0	0	0	0	0	0	0	0	0	0	0	0	0
TGGGGAATATTGCACAATGGGCGAAAGCCTGATGCAGCGACGCCGCGTGAGGGATGACGGCCTTCGGGTTGTAAACCTCTTTCAGCAGGGACGAAGCGCAAGTGACGGTACCTGCAGAAGAAGCACCGGCTAACTACGTGCCAGCAGCCGCGGTAATACGTAGGGTGCAAGCGTTGTCCGGAATTACTGGGCGTAAAGAGTTCGTAGGCGGTTTGTCGCGTCGTTTGTGAAAACCAGCAGCTCAACTGCTGGCTTGCAGGCGATACGGGCAGACTTGAGTACTGCAGGGGAGACTGGAATTCCTGGTGTAGCGGTGAAATGCGAAGATATCAGGAGGAACACCGGTGGCGAAGGCGGGTCTCTGGGCAGTAACTGACGCTGAGGAACGAAAGCGTGGGTAGCGAAC	Bacteria;"Actinobacteria";"Actinobacteria";"Corynebacteriales";"Nocardiaceae";"Rhodococcus";NA	Bacteria	Actinobacteria	Actinobacteria	Corynebacteriales	Nocardiaceae	Rhodococcus	NA	0	0	0	0	0	0	0	0	0	0	0	0	0	0	0	0	0	0	0	0	0	0	0	0	0	0	0	0	0	0	0	0
TGGGGAATATTGGACAATGGGCGAAAGCCTGATCCAGCAATTCCGCGTGTGTGAAGAAGGCCTTCGGGTTGTAAAGCACTTTAGTGGGGGAAGAAGCAGCTTGGCCACACCAAGCCTTGACGGTACCCCAAGAATAAGCACCGGCTAACTCTGTGCCAGCAGCCGCGGTAATACAGAGGGTGCAAGCGTTAATCGGATTTACTGGGCGTAAAGGGTGCGTAGGTGGCTATTTAAGTCGGATGTGAAAGCCCGGGGCTCAACCTCGGAATTGCATTCGATACTGGGTGGCTAGAGTTCGGTAGAGGGCGGCGGAATTTCCGGTGTAGCGGTGAAATGCGTAGATATCGGAAGGAACATCAATGGCGAAGGCAGCCGCCTGGGCCTGAACTGACACTGAGGCACGAAAGCGTGGGTAGCAAAC	Bacteria;"Proteobacteria";"Gammaproteobacteria";"Xanthomonadales";"Solimonadaceae";NA;NA	Bacteria	Proteobacteria	Gammaproteobacteria	Xanthomonadales	Solimonadaceae	NA	NA	0	0	0	0	0	0	0	0	0	0	0	0	0	0	0	0	0	0	0	0	0	0	0	0	0	0	0	0	0	0	0	0
TACGGAATATTGGTCAATGGGCGTAAGCCTGAACCAGCCATGCCGCGTGCAGGATGACTGCCCTATGGGTTGTAAACTGCTTTTGTCCAGGAATAAACCTTTCTACGTGTAGAGAGCTGAATGTACTGGAAGAATAAGGATCGGCTAACTCCGTGCCAGCAGCCGCGGTAATACGGAGGATCCGAGCGTTATCCGGATTTATTGGGTTTAAAGGGTGCGTAGGCGGCCTATTAAGTCAGGGGTGAAATACGGTGGCTCAACCATCGCAGTGCCTTTGATACTGACAGGCTTGAATCCATTTGAAGTGGGCGGAATAAGACAAGTAGCGGTGAAATGCATAGATATGTCTTAGAACGCCGATTGCGAAGGCAGCTCACTAAGCTGGTATTGACGCTGATGCACGAAAGCGTGGGGAGCGAAC	Bacteria;"Bacteroidetes";"Sphingobacteriia";"Sphingobacteriales";"Sphingobacteriaceae";"Sphingobacterium";NA	Bacteria	Bacteroidetes	Sphingobacteriia	Sphingobacteriales	Sphingobacteriaceae	Sphingobacterium	NA	422	0	88	71	0	0	0	28	14	36	38	31	30	53	33	0	0	0	0	0	0	0	0	0	0	0	0	0	0	0	0	0
TGGGGAATATTGGACAATGGGCGCAAGCCTGATCCAGCCATACCGCGTGGGTGAAGAAGGCCTTCGGGTTGTAAAGCCCTTTTGTTGGGAAAGAAAAGCAGCTGGTTAATACCCGGTTGTTCTGACGGTACCCAAAGAATAAGCACCGGCTAACTTCGTGCCAGCAGCCGCGGTAATACGAAGGGTGCAAGCGTTACTCGGAATTACTGGGCGTAAAGCGTGCGTAGGTGGTTGTTTAAGTCTGTCGTGAAAGCCCTGGGCTCAACCTGGGAATTGCGATGGAAACTGGGCGACTAGAGTGTGGCAGAGGATAGTGGAATTCCTGGTGTAGCAGTGAAATGCGTAGAGATCAGGAGGAACATCCGTGGCGAAGGCGACTGTCTGGGCCAACACTGACACTGAGGCACGAAAGCGTGGGGAGCAAAC	Bacteria;"Proteobacteria";"Gammaproteobacteria";"Xanthomonadales";"Xanthomonadaceae";"Stenotrophomonas";NA	Bacteria	Proteobacteria	Gammaproteobacteria	Xanthomonadales	Xanthomonadaceae	Stenotrophomonas	NA	0	0	0	0	0	0	0	0	0	0	0	0	0	0	0	0	0	0	0	0	0	0	0	0	0	0	0	0	0	0	0	0
TGGGGAATATTGGACAATGGGCGCAAGCCTGATCCAGCCATGCCGCGTGAGTGATGAAGGCCTTAGGGTTGTAAAGCTCTTTCAGTGGGGACGATAATGACGGTACCCACAGAAGAAGCCCCGGCTAACTTCGTGCCAGCAGCCGCGGTAATACGAAGGGGGCTAGCGTTGTTCGGATTTACTGGGCGTAAAGCGCACGTAGGCGGATCGTTAAGTCGGGGGTGAAATCCTGGAGCTCAACTCCAGAACTGCCTTCGATACTGGCGATCTTGAGTCCGGAAGAGGTGAGTGGAACTCCTAGTGTAGAGGTGGAATTCGTAGATATTAGGAAGAACACCAGTGGCGAAGGCGGCTCACTGGGCAGGTACTGACGCTGAGGTGCGAAAGCGTGGGGAGCAAAC	Bacteria;"Proteobacteria";"Alphaproteobacteria";"Rhizobiales";"Hyphomicrobiaceae";NA;NA	Bacteria	Proteobacteria	Alphaproteobacteria	Rhizobiales	Hyphomicrobiaceae	NA	NA	0	0	0	0	0	0	0	0	0	0	0	0	0	0	0	0	0	0	0	0	0	0	0	0	0	0	0	0	0	0	0	0
TGAGGAATATTGGTCAATGGGCGCAAGCCTGAACCAGCCATGCCGCGTGCAGGAAGACGGTCCTATGGATTGTAAACTGCTTTTATTCGGGAATAAACCTCCTTACGTGTAGGGAGCTGAAGGTACCGAATGAATAAGCACCGGCTAACTCCGTGCCAGCAGCCGCGGTAATACGGAGGGTGCAAGCGTTATCCGGAATCATTGGGTTTAAAGGGTCCGCAGGCGGTCATATAAGTCAGTGGTGAAAGCCTACAGCTCAACTGTAGAACTGCCATTGATACTGTATGACTTGAATTCGATCGAAGTGGGCGGAATATGACATGTAGCGGTGAAATGCTTAGATATGTCATAGAACACCGATAGCGAAGGCAGCTCACTAGGTCTGGATTGACGCTCAGGGACGAAAGCGTGGGGAGCAAAC	Bacteria;"Bacteroidetes";"Flavobacteriia";"Flavobacteriales";"Cryomorphaceae";"Fluviicola";NA	Bacteria	Bacteroidetes	Flavobacteriia	Flavobacteriales	Cryomorphaceae	Fluviicola	NA	0	0	0	0	0	0	0	0	0	0	0	0	0	0	0	0	0	0	0	0	0	0	0	0	0	0	0	0	0	0	0	0
TGGGGAATTTTGGACAATGGGCGAAAGCCTGATCCAGCAATGCCGCGTGCAGGATGAAGGCCTTCGGGTTGTAAACTGCTTTTGTACGGAACGAAAAAGCTTCTCCTAATACGAGAGGCCCCTGACGGTACCGTAAGAATAAGCACCGGCTAACTACGTGCCAGCAGCCGCGGTAATACGTAGGGTGCAAGCGTTAATCGGAATTACTGGGCGTAAAGCGTGCGCAGGCGGTTATGTAAGACAGATGTGAAATCCCCGGGCTCAACCTGGGAACTGCATTTGTGACTGCATGGCTAGAGTACGGTAGAGGGGGATGGAATTCCGCGTGTAGCAGTGAAATGCGTAGATATGCGGAGGAACACCGATGGCGAAGGCAAGCCCCTGGACATGTACTGACGCTCATGCACGAAAGCGTGGGGAGCAAAC	Bacteria;"Proteobacteria";"Betaproteobacteria";"Burkholderiales";"Comamonadaceae";"Delftia";NA	Bacteria	Proteobacteria	Betaproteobacteria	Burkholderiales	Comamonadaceae	Delftia	NA	0	0	0	0	0	0	0	0	0	0	0	0	0	0	0	0	0	0	0	0	0	0	0	0	0	0	0	0	0	0	0	0
TGAGGAATATTGGACAATGGGCGCAAGCCTGATCCAGCCATGCCGCGTGCAGGATGACGGTCCTATGGATTGTAAACTGCTTTTGTACGAGAAGAAACACTCCTTCGTGAAGGAGCTTGACGGTATCGTAAGAATAAGGATCGGCTAACTCCGTGCCAGCAGCCGCGGTAATACGGAGGATCCAAGCGTTATCCGGAATCATTGGGTTTAAAGGGTCCGTAGGCGGTTTAGTAAGTCAGTGGTGAAAGCCCATCGCTCAACGGTGGAACGGCCATTGATACTGCTGAACTTGAATTATTAGGAAGTAACTAGAATATGTAGTGTAGCGGTGAAATGCTTAGAGATTACATGGAATACCAATTGCGAAGGCAGGTTACTACTAATGGATTGACGCTGATGGACGAAAGCGTGGGTAGCGAAC	Bacteria;"Bacteroidetes";"Flavobacteriia";"Flavobacteriales";"Flavobacteriaceae";"Flavobacterium";NA	Bacteria	Bacteroidetes	Flavobacteriia	Flavobacteriales	Flavobacteriaceae	Flavobacterium	NA	0	0	0	0	0	0	0	0	0	0	0	0	0	0	0	0	0	0	0	0	0	0	0	0	0	0	0	0	0	0	0	0
TGGGGAATATTGGACAATGGGCGCAAGCCTGATCCAGCCATGCCGCGTGTGTGATGAAGGCCTTAGGGTTGTAAAGCACTTTCGCCGATGAAGATAATGACTGTAGTCGGAGAAGAAGCCCCGGCTAACTTCGTGCCAGCAGCCGCGGTAATACGAAGGGGGCTAGCGTTGTTCGGAATTACTGGGCGTAAAGCGTACGTAGGCGGATTGTTAAGTGAGGGGTGAAATCCCGAGGCTCAACCTCGGAACTGCCTTTCATACTGGCAATCTTGAGTCCGGGAGAGGTGAGTGGAACTCCTAGTGTAGAGGTGAAATTCGTAGATATTAGGAAGAACACCAGTGGCGAAGGCGGCTCACTGGCCCGGAACTGACGCTGAGGTACGAAAGCGTGGGGAGCAAAC	Bacteria;"Proteobacteria";"Alphaproteobacteria";"Rhizobiales";"Rhizobiaceae";"Kaistia";NA	Bacteria	Proteobacteria	Alphaproteobacteria	Rhizobiales	Rhizobiaceae	Kaistia	NA	26	0	0	0	0	0	0	0	0	0	0	0	0	0	0	0	10	0	9	7	0	0	0	0	0	0	0	0	0	0	0	0
TGGGGAATCTTGCGCAATGGGCGAAAGCCTGACGCAGCCATGCCGCGTGGATGATGAAGGTCTTAGGATTGTAAAATCCTTTCACCGGTGAAGATAATGACTGTAGCCGGAGAAGAAGCCCCGGCTAACTTCGTGCCAGCAGCCGCGGTAATACGAAGGGGGCTAGCGTTGCTCGGAATTACTGGGCGTAAAGGGAGCGTAGGCGGACATTTAAGTCAGGGGTGAAATCCCAGAGCTCAACTCTGGAACTGCCTTTGATACTGGATGTCTTGAGTGTGAGAGAGGTATGTGGAACTCCGAGTGTAGAGGTGAAATTCGTAGATATTCGGAAGAACACCAGTGGCGAAGGCGACATACTGGCTCATTACTGACGCTGAGGCTCGAAAGCGTGGGGAGCAAAC	Bacteria;"Proteobacteria";"Alphaproteobacteria";"Caulobacterales";"Caulobacteraceae";"Brevundimonas";NA	Bacteria	Proteobacteria	Alphaproteobacteria	Caulobacterales	Caulobacteraceae	Brevundimonas	NA	0	0	0	0	0	0	0	0	0	0	0	0	0	0	0	0	0	0	0	0	0	0	0	0	0	0	0	0	0	0	0	0
TGGGGAATCTTGGACAATGGGCGCAAGCCTGATCCAGCCATGCCGCGTGAGTGACGAAGGCCTTAGGGTTGTAAAGCTCTTTTAGCAGGGAAGATAATGACGGTACCTGCAGAATAAGCCCCGGCTAACTTCGTGCCAGCAGCCGCGGTGATACGAAGGGGGCTAGCGTTGTTCGGAATTACTGGGCGTAAAGCGCACGTAGGCGGATTTGTAAGTTAGGGGTGAAATCCCGGGGCTCAACCTCGGAACTGCCTTTGATACTGCAAGTCTCGAGTCCGGAAGAGGTGAGTGGAATTCCTAGTGTAGAGGTGAAATTCGTAGATATTAGGAAGAACACCAGTGGCGAAGGCGGCTCACTGGTCCGGTACTGACGCTGAGGTGCGAAAGCGTGGGGAGCAAAC	Bacteria;"Proteobacteria";"Alphaproteobacteria";"Rhizobiales";"Hyphomicrobiaceae";"Hyphomicrobium";NA	Bacteria	Proteobacteria	Alphaproteobacteria	Rhizobiales	Hyphomicrobiaceae	Hyphomicrobium	NA	0	0	0	0	0	0	0	0	0	0	0	0	0	0	0	0	0	0	0	0	0	0	0	0	0	0	0	0	0	0	0	0
TGAGGAATATTGGACAATGGGCGCAAGCCTGATCCAGCCATGCCGCGTGCAGGATGACGGTCCTATGGATTGTAAACTGCTTTTGTACGAGAAGAAACACTGATTCGTGAATCAGCTTGACGGTATCGTAAGAATAAGGATCGGCTAACTCCGTGCCAGCAGCCGCGGTAATACGGAGGATCCAAGCGTTATCCGGAATCATTGGGTTTAAAGGGTCCGTAGGCGGTTTAGTAAGTCAGTGGTGAAAGCCCATCGCTCAACGGTGGAACGGCCATTGATACTGCTGAACTTGAATTATTAGGAAGTAACTAGAATATGTAGTGTAGCGGTGAAATGCTTAGAGATTACATGGAATACCAATTGCGAAGGCAGGTTACTACGAATTGATTGACGCTGATGGACGAAAGCGTGGGGAGCGAAC	Bacteria;"Bacteroidetes";"Flavobacteriia";"Flavobacteriales";"Flavobacteriaceae";"Flavobacterium";NA	Bacteria	Bacteroidetes	Flavobacteriia	Flavobacteriales	Flavobacteriaceae	Flavobacterium	NA	0	0	0	0	0	0	0	0	0	0	0	0	0	0	0	0	0	0	0	0	0	0	0	0	0	0	0	0	0	0	0	0
TGGGGAATATTGCACAATGGGCGAAAGCCTGATGCAGCAACGCCGCGTGAGGGATGACTGCCTTCGGGTTGTAAACCTCTTTTAGTAGGGAAGAAGCGAAAGTGACGGTACCTGCAGAAAAAGCACCGGCTAACTACGTGCCAGCAGCCGCGGTAATACGTAGGGTGCAAGCGTTGTCCGGAATTATTGGGCGTAAAGAGCTCGTAGGCGGCTTGTCGCGTCTGCTGTGAAAACCCGAGGCTCAACCTCGGGCCTGCAGTGGGTACGGGCAGGCTAGAGTGCGGTAGGGGAGATTGGAATTCCTGGTGTAGCGGTGGAATGCGCAGATATCAGGAGGAACACCGATGGCGAAGGCAGATCTCTGGGCCGCTACTGACGCTGAGGAGCGAAAGCATGGGGAGCGAAC	Bacteria;"Actinobacteria";"Actinobacteria";"Micrococcales";"Microbacteriaceae";"Leucobacter";NA	Bacteria	Actinobacteria	Actinobacteria	Micrococcales	Microbacteriaceae	Leucobacter	NA	0	0	0	0	0	0	0	0	0	0	0	0	0	0	0	0	0	0	0	0	0	0	0	0	0	0	0	0	0	0	0	0
TAAGGAATATTGGGCAATGGACGAAAGTCTGACCCAGCCATGCCGCGTGGAGGATGAAGGTCCTCTGGATTGTAAACTTCTTTTATCTGGGAAGAAAAAAGGGAATTCTTTCCCGTCTGACGGTACCAGATGAATAAGCACCGGCTAACTCCGTGCCAGCAGCCGCGGTAATACGGAGGGTGCAAGCGTTATCCGGATTTACTGGGTTTAAAGGGTGCGTAGGTGGACTGGTAAGTCCGTGGTGAAATCCCCGAGCTTAACTTGGGAACTGCCATGGATACTATTGGTCTTGAATTTTCTGGAGGTTAGCGGAATATGTCATGTAGCGGTGAAATGCTTAGATATGACATAGAACACCGATTGCGAAGGCAGCTGGCTACAGAAACATTGACACTGAGGCACGAAAGCGTGGGGATCAAAC	Bacteria;"Bacteroidetes";"Sphingobacteriia";"Sphingobacteriales";"Chitinophagaceae";"Terrimonas";NA	Bacteria	Bacteroidetes	Sphingobacteriia	Sphingobacteriales	Chitinophagaceae	Terrimonas	NA	0	0	0	0	0	0	0	0	0	0	0	0	0	0	0	0	0	0	0	0	0	0	0	0	0	0	0	0	0	0	0	0
TGGGGAATATTGCACAATGGGCGCAAGCCTGATGCAGCCATGCCGCGTGTGTGAAGAAGGCCTTCGGGTTGTAAAGCACTTTCAGCGAGGAGGAAGGTGGTGAGCCTAATACGCTCATCAATTGACGTTACTCGCAGAAGAAGCACCGGCTAACTCCGTGCCAGCAGCCGCGGTAATACGGAGGGTGCAAGCGTTAATCGGAATTACTGGGCGTAAAGCGCACGCAGGCGGTTTGTTAAGTCAGATGTGAAATCCCCGGGCTCAACCTGGGAACTGCATTTGAAACTGGCAAGCTAGAGTCTCGTAGAGGGGGGTAGAATTCCAGGTGTAGCGGTGAAATGCGTAGAGATCTGGAGGAATACCGGTGGCGAAGGCGGCCCCCTGGACGAAGACTGACGCTCAGGTGCGAAAGCGTGGGGAGCAAAC	Bacteria;"Proteobacteria";"Gammaproteobacteria";"Enterobacteriales";"Enterobacteriaceae";"Serratia";NA	Bacteria	Proteobacteria	Gammaproteobacteria	Enterobacteriales	Enterobacteriaceae	Serratia	NA	0	0	0	0	0	0	0	0	0	0	0	0	0	0	0	0	0	0	0	0	0	0	0	0	0	0	0	0	0	0	0	0
TAAGGAATATTGGTCAATGGGCGGAAGCCTGAACCAGCCATGCCGCGTGCAGGATGACTGCCCTATGGGTTGTAAACTGCTTTTGTCCAGGAATAAACCTGTCTACGTGTAGATAGCTGAATGTACTGGAAGAATAAGGATCGGCTAACTCCGTGCCAGCAGCCGCGGTAATACGGAGGATCCGAGCGTTATCCGGATTTATTGGGTTTAAAGGGTGCGTAGGCGGCCTATTAAGTCAGGGGTGAAATACGGTGGCTCAACCATCGCAGTGCCTTTGATACTGATAGGCTTGAATCCATTTGAAGTGGGCGGAATAAGACAAGTAGCGGTGAAATGCATAGATATGTCTTAGAACTCCGATTGCGAAGGCAGCTCACTAAGCTGGTATTGACGCTGATGCACGAAAGCGTGGGGATCGAAC	Bacteria;"Bacteroidetes";"Sphingobacteriia";"Sphingobacteriales";"Sphingobacteriaceae";"Sphingobacterium";NA	Bacteria	Bacteroidetes	Sphingobacteriia	Sphingobacteriales	Sphingobacteriaceae	Sphingobacterium	NA	0	0	0	0	0	0	0	0	0	0	0	0	0	0	0	0	0	0	0	0	0	0	0	0	0	0	0	0	0	0	0	0
TGGGGAATATTGGACAATGGGCGCAAGCCTGATCCAGCCATGCCGCGTGAGTGATGAAGGCCTTAGGGTTGTAAAGCTCTTTTGTCCGGGAAGATAATGACTGTACCGGAAGAATAAGCCCCGGCTAACTTCGTGCCAGCAGCCGCGGTAATACGAAGGGGGCTAGCGTTGCTCGGAATCACTGGGCGTAAAGGGCGCGTAGGCGGACTTTTAAGTCGGAGGTGAAAGCCCAGGGCTCAACCCTGGAATTGCCTTCGATACTGGGAGTCTTGAGTTCGGAAGAGGTTGGTGGAACTGCGAGTGTAGAGGTGAAATTCGTAGATATTCGCAAGAACACCGGTGGCGAAGGCGGCCAACTGGTCCGATACTGACGCTGAGGCGCGAAAGCGTGGGGAGCAAAC	Bacteria;"Proteobacteria";"Alphaproteobacteria";"Rhizobiales";"Bradyrhizobiaceae";"Bosea";NA	Bacteria	Proteobacteria	Alphaproteobacteria	Rhizobiales	Bradyrhizobiaceae	Bosea	NA	0	0	0	0	0	0	0	0	0	0	0	0	0	0	0	0	0	0	0	0	0	0	0	0	0	0	0	0	0	0	0	0
